# Species-specific CD4^+^ T cells Enable Prediction of Mucosal Immune Phenotypes from Microbiota Composition

**DOI:** 10.1101/2022.08.13.503851

**Authors:** Matthew P. Spindler, Ilaria Mogno, Prerna Suri, Graham J. Britton, Jeremiah J. Faith

## Abstract

How bacterial strains within a complex human microbiota collectively shape intestinal T cell homeostasis is not well-understood. Methods that quickly identify effector strains or species that drive specific mucosal T cell phenotypes are needed to define general principles for how the microbiota modulates host immunity. We colonize germ-free mice with defined communities of cultured strains and profile antigen-specific responses directed towards individual strains *ex vivo*. We find that lamina propria T cells are specific to bacterial strains at the species level and can discriminate between strains of the same species. *Ex vivo* restimulations consistently identify the strains within complex communities that induce Th17 responses *in vivo* providing the potential to shape baseline immune tone via community composition. Using an adoptive transfer model of colitis, we find that lamina propria T cells respond to different bacterial strains in conditions of inflammation versus homeostasis. Collectively, our approach represents a novel method for efficiently predicting the relative impact of individual bacterial strains within a complex community and for parsing microbiota-dependent phenotypes into component fractions.

**SIGNIFICANCE:** Determining the mechanisms by which the gut microbiome modulates the host immune system has translational potential for treating or preventing immune mediated disease. A key challenge is identifying the immunogenic bacterial strains in the setting of a complex microbiota. We use a combination of anaerobic culturing, *in vitro* T cell assays, gnotobiotic mouse models, and *ex vivo* T cell restimulations to explore the influence of species and strain diversity on the specificity of mucosal T cells. Our approach efficiently predicts the relative impact of individual bacterial strains within a complex community and can be used to parse microbiota-dependent phenotypes into component fractions.

## Supplementary Data Tables for "Species-specific CD4^+^ T cells Enable Prediction of Mucosal Immune Phenotypes from Microbiota Composition"

### Sheet: Supp. Table 1- Global Strain Tb
Genus	Species	StrainID	Use_in_text	DonorID_in_text	Strain_name_in_text	Accession_Number
Clostridium	1001283sp2	BSD3178071175st1	Figure1			NA
Clostridium	BSD2780061687sp1	BSD2780061687st1	Figure3, Figure4	Donor A		NA
Escherichia	coli	BSD2780120874st1	Figure1		E. coli strain B	SAMN15532383
Agathobaculum	butyriciproducens	1001099st1	Figure1			SAMN15532432
Ruminococcus	species	J1101004st1	Figure1		R. sp 2	SAMN15532434
Enterococcus	BSD2780061688sp1	BSD2780061688st1	Figure1, Figure3, Figure4	Donor B		SAMN15532453
Lactobacillus	BSD2780061687sp1	BSD2780061687st1	Figure 3, Figure 4	Donor A		SAMN15532485
Ruminococcus	gnavus	BSD2780061687st1	Figure2, Figure3, Figure 4	Donor A		SAMN15532485
Escherichia	coli	BSD2780120875st1	Figure1		E. coli strain C	SAMN15532528
Escherichia	coli	BSD2780061687st1	Figure2, Figure3, Figure 4	Donor A	E. coli strain F	SAMN15532584
Enterococcus	faecalis	BSD2780061687st1	Figure3, Figure4	Donor A		SAMN15532586
Bifidobacterium	adolescentis	BSD2780061687st1	Figure2, Figure3, Figure4	Donor A		SAMN15532612
Bacteroides	ovatus	1001302st1	Figure1		B. ovatus strain A	SAMN15532634
Odoribacter	splanchnicus	1001262st1	Figure1			SAMN15532668
Enterococcus	saccharolyticus	BSD2780061688st1	Figure1, Figure3, Figure4	Donor B		SAMN15532712
Roseburia	intestinalis	J1101437st1	Figure1			SAMN15532716
Bacteroides	xylanisolvens	BSD2780061687st1	Figure2, Figure3, Figure4	Donor A		SAMN15532721
Bacteroides	ovatus	1001275st1	Figure1		B. ovatus strain B	SAMN15532753
Bifidobacterium	bifidum	BSD2780061687st1	Figure2, Figure3, Figure4	Donor A		SAMN15532758
Dorea	longicaten	1001136st1	Figure1			SAMN15532767
Eggerthella	lenta	1001302st1	Figure1			SAMN15532805
Enterococcus	faecalis	J1100102st1	Figure1			SAMN15532814
Ruminococcus	1001262sp1	1001262st1	Figure1		R. sp 1	SAMN15532835
Odoribacter	genus	BSD2780120875st1	Figure1			SAMN15532837
Clostridium	clostridioforme	J1101653st1	Figure1			SAMN15532849
Clostridium	BSD2780120874sp1	1001275st1	Figure1			SAMN15532880
Escherichia	coli	BSD2780061687st2	Figure1, Figure2, Figure3	Donor A	E. coli strain E	SAMN15532897
Leuconostoc	1001262sp1	1001262st1	Figure1			SAMN15532910
Streptococcus	BSD2780120875sp1	BSD2780120875st1	Figure3, Figure4	Donor A		SAMN15532911
Bacteroides	uniformis	BSD2780061687st1	Figure2, Figure3, Figure4	Donor A		SAMN15532932
Parabacteroides	merdae	1001283st1	Figure1			SAMN15532955
Bacteroides	vulgatus	BSD2780120874st1	Figure1			SAMN15532970
Parabacteroides	distasonis	1001099st1	Figure1			SAMN15532982
Bifidobacterium	longum	BSD2780120874st1	Figure1			SAMN15532997
Clostridium	paraputrificum	1001275st1	Figure1			SAMN15533022
Bacteroides	cellulosilyticus	J1101437st1	Figure1			SAMN15533057
Bacteroides	dorei	J1100102st1	Figure1			SAMN15533061
Bacteroides	ovatus	BSD2780061687st1	Figure1, Figure2, Figure3, Figure4	Donor A	B. ovatus strain C	SAMN15533082
Klebsiella	pneumoniae	1001283st1	Figure1			SAMN15533092
Bifidobacterium	breve	BSD2780061687st1	Figure3, Figure4	Donor A		SAMN15533095
Alistipes	shahii	1001275st1	Figure1			SAMN15533117
Enterococcus	faecium	J1101437st1	Figure1			SAMN15533131
Lachnospiraceae	1001136sp1	BSD2780061687st2	Figure3, Figure4	Donor A		SAMN15533150
Bacteroides	dorei	1001275st1	Figure1			SAMN15533159
Citrobacter	portucalensis	1001302st1	Figure1			SAMN15533161
Bacteroides	uniformis	1001275st1	Figure1			SAMN15533166
Ruminococcus	gnavus	BSD2780120874	Figure1		R. gnavus strain A	SAMN15533198
Bifidobacterium	adolescentis	1001099st1	Figure1			SAMN15533211
Lachnospiraceae	1001136sp1	BSD2780061687st1	Figure1, Figure3, Figure4	Donor A		SAMN15533220
Enterococcus	saccharolyticus	BSD2780061687st1	Figure1, Figure2, Figure3, Figure4	Donor A		SAMN15533270
Bacteroides	fragilis	BSD2780061687st1	Figure2, Figure3, Figure4	Donor A		SAMN15533336
Escherichia	coli	1001136st1	Figure1		E. coli strain A	SAMN15533359
Clostridium	tertium	BSD3178071175st1	Figure1			SAMN28836979
Bacteroides	thetaiotaomicron	1001262st1	Figure1			SAMN28843169
Escherichia	coli	1001262st1	Figure1		E. coli strain D	SAMN28843170
Collinsella	aerofaciens	1001262st2	Figure1			SAMN28843173
Bacteroides	uniformis	1001262st2	Figure1			SAMN28843178
Enterococcus	faecium	1001262st1	Figure1			SAMN28873999
Bacteroides	uniformis	BSD2780061688st1	Figure3, Figure4	Donor B		SAMN15532535
Bifidobacterium	adolescentis	BSD2780061688st1	Figure3, Figure4	Donor B		SAMN15532867
Bifidobacterium	breve	BSD2780061688st1	Figure3, Figure4	Donor B		SAMN15532701
Bifidobacterium	BSD2780061688sp1	BSD2780061688st1	Figure3, Figure4	Donor B		SAMN15533300
Bifidobacterium	dentium	BSD2780061688st1	Figure3, Figure4	Donor B		SAMN15533043
Bifidobacterium	longum	BSD2780061688st1	Figure3, Figure4	Donor B		SAMN15533079
Clostridium	BSD2780061688sp1	BSD2780061688st2	Figure 3, Figure 4	Donor B		SAMN15532441
Clostridium	BSD2780120875sp1	BSD2780061688st1	Figure3, Figure4	Donor B		SAMN15533068
Clostridium	perfringens	BSD2780061688st1	Figure3, Figure4	Donor B		SAMN15532540
Clostridium	perfringens	BSD2780061688st2	Figure3, Figure4	Donor B		SAMN15634169
Enterococcus	1001136sp1	BSD2780061688st1	Figure3, Figure4	Donor B		SAMN15532895
Enterococcus	BSD2780061688sp2	BSD2780061688st1	Figure3, Figure4	Donor B		SAMN15532945
Enterococcus	faecalis	BSD2780061688st1	Figure3, Figure4	Donor B		SAMN15532588
Enterococcus	faecium	BSD2780061688st1	Figure3, Figure4	Donor B		SAMN15532987
Lactobacillus	reuteri	BSD2780061688st1	Figure3, Figure4	Donor B		SAMN15532756

### Sheet: Supp. Table 2- Priming strains
Genus	Species	StrainID	StrainName_intext
Escherichia	coli	BSD2780061687st2	E. coli strain E
Ruminococcus	gnavus	BSD2780120874st1	R. gnavus strain A
Bacteroides	ovatus	BSD2780061687st1	B. ovatus strain C

### Sheet: Supp. Table 3- Antigen Library
Phyla	Genus	Species	StrainID
Firmicutes	Agathobaculum	butyriciproducens	1001099st1
Bacteroidetes	Alistipes	shahii	1001275st1
Bacteroidetes	Bacteroides	ovatus	BSD2780061687st1
Bacteroidetes	Bacteroides	ovatus	1001302st1
Bacteroidetes	Bacteroides	ovatus	1001275st1
Bacteroidetes	Bacteroides	vulgatus	BSD2780120874st1
Bacteroidetes	Bacteroides	cellulosilyticus	J1101437st1
Bacteroidetes	Bacteroides	dorei	J1100102st1
Bacteroidetes	Bacteroides	dorei	1001275st1
Bacteroidetes	Bacteroides	uniformis	1001275st1
Bacteroidetes	Bacteroides	thetaiotaomicron	1001262st1
Bacteroidetes	Bacteroides	uniformis	1001262st2
Actinobacteria	Bifidobacterium	longum	BSD2780120874st1
Actinobacteria	Bifidobacterium	adolescentis	1001099st1
Proteobacteria	Citrobacter	portucalensis	1001302st1
Firmicutes	Clostridium	BSD2780120874sp1	1001275st1
Firmicutes	Clostridium	1001283sp2	BSD3178071175st1
Firmicutes	Clostridium	clostridioforme	J1101653st1
Firmicutes	Clostridium	paraputrificum	1001275st1
Firmicutes	Clostridium	tertium	BSD3178071175st1
Actinobacteria	Collinsella	aerofaciens	1001262st2
Firmicutes	Dorea	longicaten	1001136st1
Actinobacteria	Eggerthella	lenta	1001302st1
Firmicutes	Enterococcus	saccharolyticus	BSD2780061687st1
Firmicutes	Enterococcus	BSD2780061688sp1	BSD2780061688st1
Firmicutes	Enterococcus	saccharolyticus	BSD2780061688st2
Firmicutes	Enterococcus	faecalis	J1100102st1
Firmicutes	Enterococcus	faecium	J1101437st1
Firmicutes	Enterococcus	faecium	1001262st1
Proteobacteria	Escherichia	coli	BSD2780061687st2
Proteobacteria	Escherichia	coli	BSD2780120874st1
Proteobacteria	Escherichia	coli	BSD2780120875st1
Proteobacteria	Escherichia	coli	1001136st1
Proteobacteria	Escherichia	coli	1001262st1
Proteobacteria	Klebsiella	pneumoniae	1001283st1
Firmicutes	Lachnospiraceae	1001136sp1	BSD2780061687st1
Firmicutes	Leuconostoc	1001262sp1	1001262st1
Bacteroidetes	Odoribacter	genus	BSD2780120875st1
Bacteroidetes	Odoribacter	splanchnicus	1001262st1
Bacteroidetes	Parabacteroides	merdae	1001283st1
Bacteroidetes	Parabacteroides	distasonis	1001099st1
Firmicutes	Roseburia	intestinalis	J1101437st1
Firmicutes	Ruminococcus	gnavus	BSD2780120874
Firmicutes	Ruminococcus	species	J1101004st1
Firmicutes	Ruminococcus	1001262sp1	1001262st1

### Sheet: Supp. Table 4- In vitro dataset
Condition	PrimingAg	Genus	Species	StrainID	Cytokine (pg/mL)
IL17	B. ovatus C	Alistipes	shahii	1001275st1	50.4935
IL17	B. ovatus C	Alistipes	shahii	1001275st1	47.984
IL17	B. ovatus C	Alistipes	shahii	1001275st1	63.1777
IL17	B. ovatus C	Alistipes	shahii	1001275st1	82.5912
IFNg	B. ovatus C	Alistipes	shahii	1001275st1	513.244
IFNg	B. ovatus C	Alistipes	shahii	1001275st1	1124.64
IFNg	B. ovatus C	Alistipes	shahii	1001275st1	1027.54
IFNg	B. ovatus C	Alistipes	shahii	1001275st1	783.166
IL17	E. coli E	Alistipes	shahii	1001275st1	94.5891
IL17	E. coli E	Alistipes	shahii	1001275st1	73.1412
IL17	E. coli E	Alistipes	shahii	1001275st1	145.671
IL17	E. coli E	Alistipes	shahii	1001275st1	131.002
IFNg	E. coli E	Alistipes	shahii	1001275st1	918.489
IFNg	E. coli E	Alistipes	shahii	1001275st1	591.702
IFNg	E. coli E	Alistipes	shahii	1001275st1	1253.1
IFNg	E. coli E	Alistipes	shahii	1001275st1	1426.73
IL17	R. gnavus A	Alistipes	shahii	1001275st1	6.30543
IL17	R. gnavus A	Alistipes	shahii	1001275st1	2.40778
IL17	R. gnavus A	Alistipes	shahii	1001275st1	8.6743
IL17	R. gnavus A	Alistipes	shahii	1001275st1	6.30543
IFNg	R. gnavus A	Alistipes	shahii	1001275st1	119.121
IFNg	R. gnavus A	Alistipes	shahii	1001275st1	212.667
IFNg	R. gnavus A	Alistipes	shahii	1001275st1	209.293
IFNg	R. gnavus A	Alistipes	shahii	1001275st1	31.9684
IL17	B. ovatus C	Bacteroides	thetaiotaomicron	1001262st1	56.808
IL17	B. ovatus C	Bacteroides	thetaiotaomicron	1001262st1	171.129
IL17	B. ovatus C	Bacteroides	thetaiotaomicron	1001262st1	93.1173
IL17	B. ovatus C	Bacteroides	thetaiotaomicron	1001262st1	58.0776
IL17	B. ovatus C	Bacteroides	uniformis	1001262st2	53.0124
IL17	B. ovatus C	Bacteroides	uniformis	1001262st2	61.8995
IL17	B. ovatus C	Bacteroides	ovatus	1001275st1	69.5998
IL17	B. ovatus C	Bacteroides	ovatus	1001275st1	74.7734
IL17	B. ovatus C	Bacteroides	uniformis	1001262st2	89.1566
IL17	B. ovatus C	Bacteroides	uniformis	1001262st2	65.7404
IL17	B. ovatus C	Bacteroides	ovatus	1001275st1	99.7533
IL17	B. ovatus C	Bacteroides	ovatus	1001275st1	117.203
IL17	B. ovatus C	Bacteroides	uniformis	1001275st1	73.4771
IL17	B. ovatus C	Bacteroides	uniformis	1001275st1	101.086
IL17	B. ovatus C	Bacteroides	dorei	J1100102st1	67.0249
IL17	B. ovatus C	Bacteroides	dorei	J1100102st1	60.6234
IL17	B. ovatus C	Bacteroides	ovatus	1687	91.7954
IL17	B. ovatus C	Bacteroides	ovatus	1687	53.0124
IL17	B. ovatus C	Bacteroides	uniformis	1001275st1	128.076
IL17	B. ovatus C	Bacteroides	uniformis	1001275st1	79.9777
IL17	B. ovatus C	Bacteroides	dorei	J1100102st1	118.557
IL17	B. ovatus C	Bacteroides	dorei	J1100102st1	67.0249
IL17	B. ovatus C	Bacteroides	ovatus	1687	91.7954
IL17	B. ovatus C	Bacteroides	ovatus	1687	77.3718
IL17	B. ovatus C	Bacteroides	dorei	1001275st1	70.8902
IL17	B. ovatus C	Bacteroides	dorei	1001275st1	85.2119
IL17	B. ovatus C	Bacteroides	cellulosilyticus	J1101437st1	87.8399
IL17	B. ovatus C	Bacteroides	cellulosilyticus	J1101437st1	35.5889
IL17	B. ovatus C	Bacteroides	dorei	1001275st1	90.4751
IL17	B. ovatus C	Bacteroides	dorei	1001275st1	59.3494
IL17	B. ovatus C	Bacteroides	cellulosilyticus	J1101437st1	128.076
IL17	B. ovatus C	Bacteroides	cellulosilyticus	J1101437st1	60.6234
IL17	B. ovatus C	Bacteroides	vulgatus	BSD2780120874st1	119.912
IL17	B. ovatus C	Bacteroides	vulgatus	BSD2780120874st1	90.4751
IL17	B. ovatus C	Bacteroides	ovatus	1001302st1	58.0776
IL17	B. ovatus C	Bacteroides	ovatus	1001302st1	68.3113
IL17	B. ovatus C	Bacteroides	vulgatus	BSD2780120874st1	150.119
IL17	B. ovatus C	Bacteroides	vulgatus	BSD2780120874st1	102.42
IL17	B. ovatus C	Bacteroides	ovatus	1001302st1	65.7404
IL17	B. ovatus C	Bacteroides	ovatus	1001302st1	83.9006
IFNg	B. ovatus C	Bacteroides	thetaiotaomicron	1001262st1	672.6
IFNg	B. ovatus C	Bacteroides	thetaiotaomicron	1001262st1	975.64
IFNg	B. ovatus C	Bacteroides	thetaiotaomicron	1001262st1	844.848
IFNg	B. ovatus C	Bacteroides	thetaiotaomicron	1001262st1	700.447
IFNg	B. ovatus C	Bacteroides	uniformis	1001262st2	740.576
IFNg	B. ovatus C	Bacteroides	uniformis	1001262st2	988.546
IFNg	B. ovatus C	Bacteroides	ovatus	1001275st1	853.149
IFNg	B. ovatus C	Bacteroides	ovatus	1001275st1	684.51
IFNg	B. ovatus C	Bacteroides	uniformis	1001262st2	922.346
IFNg	B. ovatus C	Bacteroides	uniformis	1001262st2	859.387
IFNg	B. ovatus C	Bacteroides	ovatus	1001275st1	1031.9
IFNg	B. ovatus C	Bacteroides	ovatus	1001275st1	1042.81
IFNg	B. ovatus C	Bacteroides	uniformis	1001275st1	882.348
IFNg	B. ovatus C	Bacteroides	uniformis	1001275st1	738.559
IFNg	B. ovatus C	Bacteroides	dorei	J1100102st1	714.445
IFNg	B. ovatus C	Bacteroides	dorei	J1100102st1	913.889
IFNg	B. ovatus C	Bacteroides	ovatus	1687	982.087
IFNg	B. ovatus C	Bacteroides	ovatus	1687	1133.59
IFNg	B. ovatus C	Bacteroides	uniformis	1001275st1	1261.36
IFNg	B. ovatus C	Bacteroides	uniformis	1001275st1	1040.63
IFNg	B. ovatus C	Bacteroides	dorei	J1100102st1	1038.44
IFNg	B. ovatus C	Bacteroides	dorei	J1100102st1	986.391
IFNg	B. ovatus C	Bacteroides	ovatus	1687	894.933
IFNg	B. ovatus C	Bacteroides	ovatus	1687	1100.12
IFNg	B. ovatus C	Bacteroides	dorei	1001275st1	545.784
IFNg	B. ovatus C	Bacteroides	dorei	1001275st1	1169.64
IFNg	B. ovatus C	Bacteroides	cellulosilyticus	J1101437st1	935.066
IFNg	B. ovatus C	Bacteroides	cellulosilyticus	J1101437st1	762.826
IFNg	B. ovatus C	Bacteroides	dorei	1001275st1	930.821
IFNg	B. ovatus C	Bacteroides	dorei	1001275st1	724.474
IFNg	B. ovatus C	Bacteroides	cellulosilyticus	J1101437st1	1263.68
IFNg	B. ovatus C	Bacteroides	cellulosilyticus	J1101437st1	844.848
IFNg	B. ovatus C	Bacteroides	vulgatus	BSD2780120874st1	724.474
IFNg	B. ovatus C	Bacteroides	vulgatus	BSD2780120874st1	913.889
IFNg	B. ovatus C	Bacteroides	ovatus	1001302st1	680.536
IFNg	B. ovatus C	Bacteroides	ovatus	1001302st1	770.949
IFNg	B. ovatus C	Bacteroides	vulgatus	BSD2780120874st1	710.44
IFNg	B. ovatus C	Bacteroides	vulgatus	BSD2780120874st1	639.048
IFNg	B. ovatus C	Bacteroides	ovatus	1001302st1	490.421
IFNg	B. ovatus C	Bacteroides	ovatus	1001302st1	807.718
IL17	E. coli E	Bacteroides	thetaiotaomicron	1001262st1	128.761
IL17	E. coli E	Bacteroides	thetaiotaomicron	1001262st1	117.621
IL17	E. coli E	Bacteroides	thetaiotaomicron	1001262st1	166.268
IL17	E. coli E	Bacteroides	thetaiotaomicron	1001262st1	141.139
IL17	E. coli E	Bacteroides	uniformis	1001262st2	127.643
IL17	E. coli E	Bacteroides	uniformis	1001262st2	109.888
IL17	E. coli E	Bacteroides	ovatus	1001275st1	134.372
IL17	E. coli E	Bacteroides	ovatus	1001275st1	60.523
IL17	E. coli E	Bacteroides	uniformis	1001262st2	132.124
IL17	E. coli E	Bacteroides	uniformis	1001262st2	126.525
IL17	E. coli E	Bacteroides	ovatus	1001275st1	162.813
IL17	E. coli E	Bacteroides	ovatus	1001275st1	114.301
IL17	E. coli E	Bacteroides	uniformis	1001275st1	152.5
IL17	E. coli E	Bacteroides	uniformis	1001275st1	109.888
IL17	E. coli E	Bacteroides	dorei	J1100102st1	177.852
IL17	E. coli E	Bacteroides	dorei	J1100102st1	75.2632
IL17	E. coli E	Bacteroides	ovatus	1687	96.7608
IL17	E. coli E	Bacteroides	ovatus	1687	85.9503
IL17	E. coli E	Bacteroides	uniformis	1001275st1	126.525
IL17	E. coli E	Bacteroides	uniformis	1001275st1	109.888
IL17	E. coli E	Bacteroides	dorei	J1100102st1	124.292
IL17	E. coli E	Bacteroides	dorei	J1100102st1	95.6744
IL17	E. coli E	Bacteroides	ovatus	1687	136.623
IL17	E. coli E	Bacteroides	ovatus	1687	97.8484
IL17	E. coli E	Bacteroides	dorei	1001275st1	137.75
IL17	E. coli E	Bacteroides	dorei	1001275st1	147.943
IL17	E. coli E	Bacteroides	cellulosilyticus	J1101437st1	108.788
IL17	E. coli E	Bacteroides	cellulosilyticus	J1101437st1	98.9372
IL17	E. coli E	Bacteroides	dorei	1001275st1	159.366
IL17	E. coli E	Bacteroides	dorei	1001275st1	163.963
IL17	E. coli E	Bacteroides	cellulosilyticus	J1101437st1	133.247
IL17	E. coli E	Bacteroides	cellulosilyticus	J1101437st1	119.841
IL17	E. coli E	Bacteroides	vulgatus	BSD2780120874st1	173.206
IL17	E. coli E	Bacteroides	vulgatus	BSD2780120874st1	132.124
IL17	E. coli E	Bacteroides	ovatus	1001302st1	109.888
IL17	E. coli E	Bacteroides	ovatus	1001302st1	158.219
IL17	E. coli E	Bacteroides	vulgatus	BSD2780120874st1	154.785
IL17	E. coli E	Bacteroides	vulgatus	BSD2780120874st1	138.879
IL17	E. coli E	Bacteroides	ovatus	1001302st1	219.162
IL17	E. coli E	Bacteroides	ovatus	1001302st1	168.577
IFNg	E. coli E	Bacteroides	thetaiotaomicron	1001262st1	1124.37
IFNg	E. coli E	Bacteroides	thetaiotaomicron	1001262st1	930.053
IFNg	E. coli E	Bacteroides	thetaiotaomicron	1001262st1	1702.87
IFNg	E. coli E	Bacteroides	thetaiotaomicron	1001262st1	1093.93
IFNg	E. coli E	Bacteroides	uniformis	1001262st2	1293.53
IFNg	E. coli E	Bacteroides	uniformis	1001262st2	1257.33
IFNg	E. coli E	Bacteroides	ovatus	1001275st1	1695.62
IFNg	E. coli E	Bacteroides	ovatus	1001275st1	577.493
IFNg	E. coli E	Bacteroides	uniformis	1001262st2	1462.55
IFNg	E. coli E	Bacteroides	uniformis	1001262st2	1148.91
IFNg	E. coli E	Bacteroides	ovatus	1001275st1	1876.67
IFNg	E. coli E	Bacteroides	ovatus	1001275st1	1225.7
IFNg	E. coli E	Bacteroides	uniformis	1001275st1	1462.55
IFNg	E. coli E	Bacteroides	uniformis	1001275st1	847.951
IFNg	E. coli E	Bacteroides	dorei	J1100102st1	2203.01
IFNg	E. coli E	Bacteroides	dorei	J1100102st1	1741.8
IFNg	E. coli E	Bacteroides	ovatus	1687	1163.31
IFNg	E. coli E	Bacteroides	ovatus	1687	771.266
IFNg	E. coli E	Bacteroides	uniformis	1001275st1	1558.46
IFNg	E. coli E	Bacteroides	uniformis	1001275st1	1118.26
IFNg	E. coli E	Bacteroides	dorei	J1100102st1	1607.47
IFNg	E. coli E	Bacteroides	dorei	J1100102st1	1330.13
IFNg	E. coli E	Bacteroides	ovatus	1687	1272.19
IFNg	E. coli E	Bacteroides	ovatus	1687	1236.21
IFNg	E. coli E	Bacteroides	dorei	1001275st1	1681.16
IFNg	E. coli E	Bacteroides	dorei	1001275st1	1317.17
IFNg	E. coli E	Bacteroides	cellulosilyticus	J1101437st1	1338.8
IFNg	E. coli E	Bacteroides	cellulosilyticus	J1101437st1	1183.98
IFNg	E. coli E	Bacteroides	dorei	1001275st1	1428.95
IFNg	E. coli E	Bacteroides	dorei	1001275st1	1453.56
IFNg	E. coli E	Bacteroides	cellulosilyticus	J1101437st1	992.353
IFNg	E. coli E	Bacteroides	cellulosilyticus	J1101437st1	1263.69
IFNg	E. coli E	Bacteroides	vulgatus	BSD2780120874st1	1250.98
IFNg	E. coli E	Bacteroides	vulgatus	BSD2780120874st1	1530.78
IFNg	E. coli E	Bacteroides	ovatus	1001302st1	1276.45
IFNg	E. coli E	Bacteroides	ovatus	1001302st1	1106.07
IFNg	E. coli E	Bacteroides	vulgatus	BSD2780120874st1	974.724
IFNg	E. coli E	Bacteroides	vulgatus	BSD2780120874st1	1188.13
IFNg	E. coli E	Bacteroides	ovatus	1001302st1	2017.22
IFNg	E. coli E	Bacteroides	ovatus	1001302st1	1756.52
IL17	R. gnavus A	Bacteroides	thetaiotaomicron	1001262st1	6.30543
IL17	R. gnavus A	Bacteroides	thetaiotaomicron	1001262st1	5.34674
IL17	R. gnavus A	Bacteroides	thetaiotaomicron	1001262st1	5.34674
IL17	R. gnavus A	Bacteroides	thetaiotaomicron	1001262st1	5.34674
IL17	R. gnavus A	Bacteroides	uniformis	1001262st2	1.90323
IL17	R. gnavus A	Bacteroides	uniformis	1001262st2	0.326028
IL17	R. gnavus A	Bacteroides	ovatus	1001275st1	4.8643
IL17	R. gnavus A	Bacteroides	ovatus	1001275st1	3.40116
IL17	R. gnavus A	Bacteroides	uniformis	1001262st2	4.37946
IL17	R. gnavus A	Bacteroides	uniformis	1001262st2	0.868438
IL17	R. gnavus A	Bacteroides	ovatus	1001275st1	6.7821
IL17	R. gnavus A	Bacteroides	ovatus	1001275st1	7.73085
IL17	R. gnavus A	Bacteroides	uniformis	1001275st1	7.73085
IL17	R. gnavus A	Bacteroides	uniformis	1001275st1	11.0144
IL17	R. gnavus A	Bacteroides	dorei	J1100102st1	8.6743
IL17	R. gnavus A	Bacteroides	dorei	J1100102st1	1.39124
IL17	R. gnavus A	Bacteroides	ovatus	1687	0.868438
IL17	R. gnavus A	Bacteroides	ovatus	1687	0
IL17	R. gnavus A	Bacteroides	uniformis	1001275st1	15.1791
IL17	R. gnavus A	Bacteroides	uniformis	1001275st1	8.6743
IL17	R. gnavus A	Bacteroides	dorei	J1100102st1	16.0985
IL17	R. gnavus A	Bacteroides	dorei	J1100102st1	2.90672
IL17	R. gnavus A	Bacteroides	ovatus	1687	6.7821
IL17	R. gnavus A	Bacteroides	ovatus	1687	0.326028
IL17	R. gnavus A	Bacteroides	dorei	1001275st1	9.14429
IL17	R. gnavus A	Bacteroides	dorei	1001275st1	3.89189
IL17	R. gnavus A	Bacteroides	cellulosilyticus	J1101437st1	13.3343
IL17	R. gnavus A	Bacteroides	cellulosilyticus	J1101437st1	0
IL17	R. gnavus A	Bacteroides	dorei	1001275st1	12.8716
IL17	R. gnavus A	Bacteroides	dorei	1001275st1	7.25719
IL17	R. gnavus A	Bacteroides	cellulosilyticus	J1101437st1	15.639
IL17	R. gnavus A	Bacteroides	cellulosilyticus	J1101437st1	4.37946
IL17	R. gnavus A	Bacteroides	vulgatus	BSD2780120874st1	39.2476
IL17	R. gnavus A	Bacteroides	vulgatus	BSD2780120874st1	15.639
IL17	R. gnavus A	Bacteroides	ovatus	1001302st1	3.40116
IL17	R. gnavus A	Bacteroides	ovatus	1001302st1	3.40116
IL17	R. gnavus A	Bacteroides	vulgatus	BSD2780120874st1	34.2754
IL17	R. gnavus A	Bacteroides	vulgatus	BSD2780120874st1	16.0985
IL17	R. gnavus A	Bacteroides	ovatus	1001302st1	6.30543
IL17	R. gnavus A	Bacteroides	ovatus	1001302st1	14.7187
IFNg	R. gnavus A	Bacteroides	thetaiotaomicron	1001262st1	0
IFNg	R. gnavus A	Bacteroides	thetaiotaomicron	1001262st1	0
IFNg	R. gnavus A	Bacteroides	thetaiotaomicron	1001262st1	248.468
IFNg	R. gnavus A	Bacteroides	thetaiotaomicron	1001262st1	29.075
IFNg	R. gnavus A	Bacteroides	uniformis	1001262st2	0
IFNg	R. gnavus A	Bacteroides	uniformis	1001262st2	0
IFNg	R. gnavus A	Bacteroides	ovatus	1001275st1	0
IFNg	R. gnavus A	Bacteroides	ovatus	1001275st1	286.704
IFNg	R. gnavus A	Bacteroides	uniformis	1001262st2	157.835
IFNg	R. gnavus A	Bacteroides	uniformis	1001262st2	17.6795
IFNg	R. gnavus A	Bacteroides	ovatus	1001275st1	311.419
IFNg	R. gnavus A	Bacteroides	ovatus	1001275st1	40.7376
IFNg	R. gnavus A	Bacteroides	uniformis	1001275st1	166.027
IFNg	R. gnavus A	Bacteroides	uniformis	1001275st1	511.926
IFNg	R. gnavus A	Bacteroides	dorei	J1100102st1	189.187
IFNg	R. gnavus A	Bacteroides	dorei	J1100102st1	359.915
IFNg	R. gnavus A	Bacteroides	ovatus	1687	227.926
IFNg	R. gnavus A	Bacteroides	ovatus	1687	367.192
IFNg	R. gnavus A	Bacteroides	uniformis	1001275st1	313.196
IFNg	R. gnavus A	Bacteroides	uniformis	1001275st1	27.6343
IFNg	R. gnavus A	Bacteroides	dorei	J1100102st1	411.355
IFNg	R. gnavus A	Bacteroides	dorei	J1100102st1	17.6795
IFNg	R. gnavus A	Bacteroides	ovatus	1687	290.217
IFNg	R. gnavus A	Bacteroides	ovatus	1687	10.7439
IFNg	R. gnavus A	Bacteroides	dorei	1001275st1	131.911
IFNg	R. gnavus A	Bacteroides	dorei	1001275st1	274.458
IFNg	R. gnavus A	Bacteroides	cellulosilyticus	J1101437st1	210.979
IFNg	R. gnavus A	Bacteroides	cellulosilyticus	J1101437st1	320.318
IFNg	R. gnavus A	Bacteroides	dorei	1001275st1	270.973
IFNg	R. gnavus A	Bacteroides	dorei	1001275st1	0
IFNg	R. gnavus A	Bacteroides	cellulosilyticus	J1101437st1	276.203
IFNg	R. gnavus A	Bacteroides	cellulosilyticus	J1101437st1	0
IFNg	R. gnavus A	Bacteroides	vulgatus	BSD2780120874st1	0
IFNg	R. gnavus A	Bacteroides	vulgatus	BSD2780120874st1	0
IFNg	R. gnavus A	Bacteroides	ovatus	1001302st1	0
IFNg	R. gnavus A	Bacteroides	ovatus	1001302st1	612.697
IFNg	R. gnavus A	Bacteroides	vulgatus	BSD2780120874st1	634.954
IFNg	R. gnavus A	Bacteroides	vulgatus	BSD2780120874st1	98.5961
IFNg	R. gnavus A	Bacteroides	ovatus	1001302st1	576.679
IFNg	R. gnavus A	Bacteroides	ovatus	1001302st1	49.6251
IL17	B. ovatus C	Bifidobacterium	adolescentis	1001099st1	42.9944
IL17	B. ovatus C	Bifidobacterium	adolescentis	1001099st1	31.9247
IL17	B. ovatus C	Bifidobacterium	adolescentis	1001099st1	44.238
IL17	B. ovatus C	Bifidobacterium	adolescentis	1001099st1	35.5889
IL17	B. ovatus C	Bifidobacterium	longum	BSD2780120874st1	86.525
IL17	B. ovatus C	Bifidobacterium	longum	BSD2780120874st1	61.8995
IL17	B. ovatus C	Bifidobacterium	longum	BSD2780120874st1	93.1173
IL17	B. ovatus C	Bifidobacterium	longum	BSD2780120874st1	81.2835
IFNg	B. ovatus C	Bifidobacterium	adolescentis	1001099st1	193.413
IFNg	B. ovatus C	Bifidobacterium	adolescentis	1001099st1	236.902
IFNg	B. ovatus C	Bifidobacterium	adolescentis	1001099st1	240.533
IFNg	B. ovatus C	Bifidobacterium	adolescentis	1001099st1	235.087
IFNg	B. ovatus C	Bifidobacterium	longum	BSD2780120874st1	304.313
IFNg	B. ovatus C	Bifidobacterium	longum	BSD2780120874st1	296.997
IFNg	B. ovatus C	Bifidobacterium	longum	BSD2780120874st1	342.862
IFNg	B. ovatus C	Bifidobacterium	longum	BSD2780120874st1	361.306
IL17	E. coli E	Bifidobacterium	adolescentis	1001099st1	66.8072
IL17	E. coli E	Bifidobacterium	adolescentis	1001099st1	54.2911
IL17	E. coli E	Bifidobacterium	adolescentis	1001099st1	57.4004
IL17	E. coli E	Bifidobacterium	adolescentis	1001099st1	69.9681
IL17	E. coli E	Bifidobacterium	longum	BSD2780120874st1	120.952
IL17	E. coli E	Bifidobacterium	longum	BSD2780120874st1	94.5891
IL17	E. coli E	Bifidobacterium	longum	BSD2780120874st1	102.211
IL17	E. coli E	Bifidobacterium	longum	BSD2780120874st1	75.2632
IFNg	E. coli E	Bifidobacterium	adolescentis	1001099st1	440.816
IFNg	E. coli E	Bifidobacterium	adolescentis	1001099st1	333.899
IFNg	E. coli E	Bifidobacterium	adolescentis	1001099st1	366.565
IFNg	E. coli E	Bifidobacterium	adolescentis	1001099st1	638.167
IFNg	E. coli E	Bifidobacterium	longum	BSD2780120874st1	727.047
IFNg	E. coli E	Bifidobacterium	longum	BSD2780120874st1	589.924
IFNg	E. coli E	Bifidobacterium	longum	BSD2780120874st1	484.294
IFNg	E. coli E	Bifidobacterium	longum	BSD2780120874st1	573.947
IL17	R. gnavus A	Bifidobacterium	adolescentis	1001099st1	6.30543
IL17	R. gnavus A	Bifidobacterium	adolescentis	1001099st1	2.40778
IL17	R. gnavus A	Bifidobacterium	adolescentis	1001099st1	10.0812
IL17	R. gnavus A	Bifidobacterium	adolescentis	1001099st1	4.8643
IL17	R. gnavus A	Bifidobacterium	longum	BSD2780120874st1	24.7665
IL17	R. gnavus A	Bifidobacterium	longum	BSD2780120874st1	14.2578
IL17	R. gnavus A	Bifidobacterium	longum	BSD2780120874st1	23.8582
IL17	R. gnavus A	Bifidobacterium	longum	BSD2780120874st1	21.1285
IFNg	R. gnavus A	Bifidobacterium	adolescentis	1001099st1	0
IFNg	R. gnavus A	Bifidobacterium	adolescentis	1001099st1	0
IFNg	R. gnavus A	Bifidobacterium	adolescentis	1001099st1	64.6648
IFNg	R. gnavus A	Bifidobacterium	adolescentis	1001099st1	34.8772
IFNg	R. gnavus A	Bifidobacterium	longum	BSD2780120874st1	0
IFNg	R. gnavus A	Bifidobacterium	longum	BSD2780120874st1	0
IFNg	R. gnavus A	Bifidobacterium	longum	BSD2780120874st1	119.121
IFNg	R. gnavus A	Bifidobacterium	longum	BSD2780120874st1	52.6113
IL17	B. ovatus C	Agathobaculum	butyriciproducens	1001099st1	60.6234
IL17	B. ovatus C	Agathobaculum	butyriciproducens	1001099st1	30.7095
IL17	B. ovatus C	Agathobaculum	butyriciproducens	1001099st1	69.5998
IL17	B. ovatus C	Agathobaculum	butyriciproducens	1001099st1	54.2754
IFNg	B. ovatus C	Agathobaculum	butyriciproducens	1001099st1	392.806
IFNg	B. ovatus C	Agathobaculum	butyriciproducens	1001099st1	271.448
IFNg	B. ovatus C	Agathobaculum	butyriciproducens	1001099st1	348.389
IFNg	B. ovatus C	Agathobaculum	butyriciproducens	1001099st1	374.254
IL17	E. coli E	Agathobaculum	butyriciproducens	1001099st1	122.064
IL17	E. coli E	Agathobaculum	butyriciproducens	1001099st1	76.3261
IL17	E. coli E	Agathobaculum	butyriciproducens	1001099st1	174.366
IL17	E. coli E	Agathobaculum	butyriciproducens	1001099st1	88.1027
IFNg	E. coli E	Agathobaculum	butyriciproducens	1001099st1	750.94
IFNg	E. coli E	Agathobaculum	butyriciproducens	1001099st1	446.02
IFNg	E. coli E	Agathobaculum	butyriciproducens	1001099st1	1996.02
IFNg	E. coli E	Agathobaculum	butyriciproducens	1001099st1	561.555
IL17	R. gnavus A	Agathobaculum	butyriciproducens	1001099st1	16.5576
IL17	R. gnavus A	Agathobaculum	butyriciproducens	1001099st1	1.90323
IL17	R. gnavus A	Agathobaculum	butyriciproducens	1001099st1	14.2578
IL17	R. gnavus A	Agathobaculum	butyriciproducens	1001099st1	6.7821
IFNg	R. gnavus A	Agathobaculum	butyriciproducens	1001099st1	0
IFNg	R. gnavus A	Agathobaculum	butyriciproducens	1001099st1	0
IFNg	R. gnavus A	Agathobaculum	butyriciproducens	1001099st1	39.2674
IFNg	R. gnavus A	Agathobaculum	butyriciproducens	1001099st1	33.421
IL17	B. ovatus C	Citrobacter	portucalensis	1001302st1	44.238
IL17	B. ovatus C	Citrobacter	portucalensis	1001302st1	54.2754
IL17	B. ovatus C	Citrobacter	portucalensis	1001302st1	106.432
IL17	B. ovatus C	Citrobacter	portucalensis	1001302st1	50.4935
IFNg	B. ovatus C	Citrobacter	portucalensis	1001302st1	1042.81
IFNg	B. ovatus C	Citrobacter	portucalensis	1001302st1	568.904
IFNg	B. ovatus C	Citrobacter	portucalensis	1001302st1	1476.59
IFNg	B. ovatus C	Citrobacter	portucalensis	1001302st1	1025.36
IL17	E. coli E	Citrobacter	portucalensis	1001302st1	147.943
IL17	E. coli E	Citrobacter	portucalensis	1001302st1	129.881
IL17	E. coli E	Citrobacter	portucalensis	1001302st1	214.381
IL17	E. coli E	Citrobacter	portucalensis	1001302st1	191.882
IFNg	E. coli E	Citrobacter	portucalensis	1001302st1	2001.31
IFNg	E. coli E	Citrobacter	portucalensis	1001302st1	1598.08
IFNg	E. coli E	Citrobacter	portucalensis	1001302st1	1732.02
IFNg	E. coli E	Citrobacter	portucalensis	1001302st1	1951.42
IL17	R. gnavus A	Citrobacter	portucalensis	1001302st1	4.37946
IL17	R. gnavus A	Citrobacter	portucalensis	1001302st1	2.40778
IL17	R. gnavus A	Citrobacter	portucalensis	1001302st1	12.4084
IL17	R. gnavus A	Citrobacter	portucalensis	1001302st1	0
IFNg	R. gnavus A	Citrobacter	portucalensis	1001302st1	300.791
IFNg	R. gnavus A	Citrobacter	portucalensis	1001302st1	415.074
IFNg	R. gnavus A	Citrobacter	portucalensis	1001302st1	45.1675
IFNg	R. gnavus A	Citrobacter	portucalensis	1001302st1	12.1163
IL17	B. ovatus C	Clostridium	clostridioforme	J1101653st1	10.6456
IL17	B. ovatus C	Clostridium	clostridioforme	J1101653st1	19.9288
IL17	B. ovatus C	Clostridium	clostridioforme	J1101653st1	22.298
IL17	B. ovatus C	Clostridium	clostridioforme	J1101653st1	16.4081
IL17	B. ovatus C	Clostridium	BSD2780120874sp1	1001275st1	21.1113
IL17	B. ovatus C	Clostridium	BSD2780120874sp1	1001275st1	19.9288
IL17	B. ovatus C	Clostridium	tertium	BSD3178071175st1	18.7506
IL17	B. ovatus C	Clostridium	tertium	BSD3178071175st1	12.9328
IL17	B. ovatus C	Clostridium	BSD2780120874sp1	1001275st1	41.7534
IL17	B. ovatus C	Clostridium	BSD2780120874sp1	1001275st1	38.0464
IL17	B. ovatus C	Clostridium	tertium	BSD3178071175st1	33.1431
IL17	B. ovatus C	Clostridium	tertium	BSD3178071175st1	19.9288
IL17	B. ovatus C	Clostridium	paraputrificum	1001275st1	34.3645
IL17	B. ovatus C	Clostridium	paraputrificum	1001275st1	34.3645
IL17	B. ovatus C	Clostridium	paraputrificum	1001275st1	70.8902
IL17	B. ovatus C	Clostridium	paraputrificum	1001275st1	55.5405
IL17	B. ovatus C	Clostridium	1001283sp2	BSD3178071175st1	44.238
IL17	B. ovatus C	Clostridium	1001283sp2	BSD3178071175st1	61.8995
IL17	B. ovatus C	Clostridium	1001283sp2	BSD3178071175st1	68.3113
IL17	B. ovatus C	Clostridium	1001283sp2	BSD3178071175st1	58.0776
IFNg	B. ovatus C	Clostridium	clostridioforme	J1101653st1	159.032
IFNg	B. ovatus C	Clostridium	clostridioforme	J1101653st1	245.981
IFNg	B. ovatus C	Clostridium	clostridioforme	J1101653st1	278.739
IFNg	B. ovatus C	Clostridium	clostridioforme	J1101653st1	286.036
IFNg	B. ovatus C	Clostridium	BSD2780120874sp1	1001275st1	235.087
IFNg	B. ovatus C	Clostridium	BSD2780120874sp1	1001275st1	222.392
IFNg	B. ovatus C	Clostridium	tertium	BSD3178071175st1	276.915
IFNg	B. ovatus C	Clostridium	tertium	BSD3178071175st1	211.519
IFNg	B. ovatus C	Clostridium	BSD2780120874sp1	1001275st1	368.702
IFNg	B. ovatus C	Clostridium	BSD2780120874sp1	1001275st1	264.164
IFNg	B. ovatus C	Clostridium	tertium	BSD3178071175st1	331.823
IFNg	B. ovatus C	Clostridium	tertium	BSD3178071175st1	282.387
IFNg	B. ovatus C	Clostridium	paraputrificum	1001275st1	479.053
IFNg	B. ovatus C	Clostridium	paraputrificum	1001275st1	363.154
IFNg	B. ovatus C	Clostridium	paraputrificum	1001275st1	718.454
IFNg	B. ovatus C	Clostridium	paraputrificum	1001275st1	690.479
IFNg	B. ovatus C	Clostridium	1001283sp2	BSD3178071175st1	534.271
IFNg	B. ovatus C	Clostridium	1001283sp2	BSD3178071175st1	435.735
IFNg	B. ovatus C	Clostridium	1001283sp2	BSD3178071175st1	712.442
IFNg	B. ovatus C	Clostridium	1001283sp2	BSD3178071175st1	572.769
IL17	E. coli E	Clostridium	clostridioforme	J1101653st1	45.048
IL17	E. coli E	Clostridium	clostridioforme	J1101653st1	43.0121
IL17	E. coli E	Clostridium	clostridioforme	J1101653st1	45.048
IL17	E. coli E	Clostridium	clostridioforme	J1101653st1	56.3624
IL17	E. coli E	Clostridium	BSD2780120874sp1	1001275st1	84.8759
IL17	E. coli E	Clostridium	BSD2780120874sp1	1001275st1	60.523
IL17	E. coli E	Clostridium	tertium	BSD3178071175st1	49.1399
IL17	E. coli E	Clostridium	tertium	BSD3178071175st1	62.6121
IL17	E. coli E	Clostridium	BSD2780120874sp1	1001275st1	72.0822
IL17	E. coli E	Clostridium	BSD2780120874sp1	1001275st1	74.2015
IL17	E. coli E	Clostridium	tertium	BSD3178071175st1	62.6121
IL17	E. coli E	Clostridium	tertium	BSD3178071175st1	48.1144
IL17	E. coli E	Clostridium	paraputrificum	1001275st1	68.9131
IL17	E. coli E	Clostridium	paraputrificum	1001275st1	73.1412
IL17	E. coli E	Clostridium	paraputrificum	1001275st1	76.3261
IL17	E. coli E	Clostridium	paraputrificum	1001275st1	81.6602
IL17	E. coli E	Clostridium	1001283sp2	BSD3178071175st1	73.1412
IL17	E. coli E	Clostridium	1001283sp2	BSD3178071175st1	161.663
IL17	E. coli E	Clostridium	1001283sp2	BSD3178071175st1	95.6744
IL17	E. coli E	Clostridium	1001283sp2	BSD3178071175st1	146.807
IFNg	E. coli E	Clostridium	clostridioforme	J1101653st1	482.55
IFNg	E. coli E	Clostridium	clostridioforme	J1101653st1	435.616
IFNg	E. coli E	Clostridium	clostridioforme	J1101653st1	297.835
IFNg	E. coli E	Clostridium	clostridioforme	J1101653st1	401.031
IFNg	E. coli E	Clostridium	BSD2780120874sp1	1001275st1	855.514
IFNg	E. coli E	Clostridium	BSD2780120874sp1	1001275st1	409.665
IFNg	E. coli E	Clostridium	tertium	BSD3178071175st1	521.04
IFNg	E. coli E	Clostridium	tertium	BSD3178071175st1	1099.99
IFNg	E. coli E	Clostridium	BSD2780120874sp1	1001275st1	340.771
IFNg	E. coli E	Clostridium	BSD2780120874sp1	1001275st1	519.285
IFNg	E. coli E	Clostridium	tertium	BSD3178071175st1	582.817
IFNg	E. coli E	Clostridium	tertium	BSD3178071175st1	554.488
IFNg	E. coli E	Clostridium	paraputrificum	1001275st1	922.34
IFNg	E. coli E	Clostridium	paraputrificum	1001275st1	728.88
IFNg	E. coli E	Clostridium	paraputrificum	1001275st1	771.266
IFNg	E. coli E	Clostridium	paraputrificum	1001275st1	806.618
IFNg	E. coli E	Clostridium	1001283sp2	BSD3178071175st1	830.989
IFNg	E. coli E	Clostridium	1001283sp2	BSD3178071175st1	1563.1
IFNg	E. coli E	Clostridium	1001283sp2	BSD3178071175st1	1272.19
IFNg	E. coli E	Clostridium	1001283sp2	BSD3178071175st1	1749.15
IL17	R. gnavus A	Clostridium	clostridioforme	J1101653st1	0
IL17	R. gnavus A	Clostridium	clostridioforme	J1101653st1	0
IL17	R. gnavus A	Clostridium	clostridioforme	J1101653st1	0.326028
IL17	R. gnavus A	Clostridium	clostridioforme	J1101653st1	0
IL17	R. gnavus A	Clostridium	BSD2780120874sp1	1001275st1	0.868438
IL17	R. gnavus A	Clostridium	BSD2780120874sp1	1001275st1	3.89189
IL17	R. gnavus A	Clostridium	tertium	BSD3178071175st1	1.39124
IL17	R. gnavus A	Clostridium	tertium	BSD3178071175st1	0
IL17	R. gnavus A	Clostridium	BSD2780120874sp1	1001275st1	3.89189
IL17	R. gnavus A	Clostridium	BSD2780120874sp1	1001275st1	3.89189
IL17	R. gnavus A	Clostridium	tertium	BSD3178071175st1	2.90672
IL17	R. gnavus A	Clostridium	tertium	BSD3178071175st1	0
IL17	R. gnavus A	Clostridium	paraputrificum	1001275st1	1.39124
IL17	R. gnavus A	Clostridium	paraputrificum	1001275st1	4.8643
IL17	R. gnavus A	Clostridium	paraputrificum	1001275st1	12.8716
IL17	R. gnavus A	Clostridium	paraputrificum	1001275st1	4.37946
IL17	R. gnavus A	Clostridium	1001283sp2	BSD3178071175st1	7.25719
IL17	R. gnavus A	Clostridium	1001283sp2	BSD3178071175st1	2.90672
IL17	R. gnavus A	Clostridium	1001283sp2	BSD3178071175st1	6.30543
IL17	R. gnavus A	Clostridium	1001283sp2	BSD3178071175st1	3.89189
IFNg	R. gnavus A	Clostridium	clostridioforme	J1101653st1	30.5197
IFNg	R. gnavus A	Clostridium	clostridioforme	J1101653st1	34.8772
IFNg	R. gnavus A	Clostridium	clostridioforme	J1101653st1	54.1087
IFNg	R. gnavus A	Clostridium	clostridioforme	J1101653st1	6.68409
IFNg	R. gnavus A	Clostridium	BSD2780120874sp1	1001275st1	0
IFNg	R. gnavus A	Clostridium	BSD2780120874sp1	1001275st1	92.3485
IFNg	R. gnavus A	Clostridium	tertium	BSD3178071175st1	58.617
IFNg	R. gnavus A	Clostridium	tertium	BSD3178071175st1	149.685
IFNg	R. gnavus A	Clostridium	BSD2780120874sp1	1001275st1	78.4152
IFNg	R. gnavus A	Clostridium	BSD2780120874sp1	1001275st1	34.8772
IFNg	R. gnavus A	Clostridium	tertium	BSD3178071175st1	111.188
IFNg	R. gnavus A	Clostridium	tertium	BSD3178071175st1	13.4967
IFNg	R. gnavus A	Clostridium	paraputrificum	1001275st1	8.0266
IFNg	R. gnavus A	Clostridium	paraputrificum	1001275st1	205.926
IFNg	R. gnavus A	Clostridium	paraputrificum	1001275st1	151.312
IFNg	R. gnavus A	Clostridium	paraputrificum	1001275st1	6.68409
IFNg	R. gnavus A	Clostridium	1001283sp2	BSD3178071175st1	185.859
IFNg	R. gnavus A	Clostridium	1001283sp2	BSD3178071175st1	251.913
IFNg	R. gnavus A	Clostridium	1001283sp2	BSD3178071175st1	149.685
IFNg	R. gnavus A	Clostridium	1001283sp2	BSD3178071175st1	12.1163
IL17	B. ovatus C	Collinsella	aerofaciens	1001262st2	24.6832
IL17	B. ovatus C	Collinsella	aerofaciens	1001262st2	18.7506
IL17	B. ovatus C	Collinsella	aerofaciens	1001262st2	54.2754
IL17	B. ovatus C	Collinsella	aerofaciens	1001262st2	24.6832
IFNg	B. ovatus C	Collinsella	aerofaciens	1001262st2	247.798
IFNg	B. ovatus C	Collinsella	aerofaciens	1001262st2	222.392
IFNg	B. ovatus C	Collinsella	aerofaciens	1001262st2	284.211
IFNg	B. ovatus C	Collinsella	aerofaciens	1001262st2	249.615
IL17	E. coli E	Collinsella	aerofaciens	1001262st2	50.1669
IL17	E. coli E	Collinsella	aerofaciens	1001262st2	39.9716
IL17	E. coli E	Collinsella	aerofaciens	1001262st2	88.1027
IL17	E. coli E	Collinsella	aerofaciens	1001262st2	45.048
IFNg	E. coli E	Collinsella	aerofaciens	1001262st2	614.878
IFNg	E. coli E	Collinsella	aerofaciens	1001262st2	413.121
IFNg	E. coli E	Collinsella	aerofaciens	1001262st2	754.628
IFNg	E. coli E	Collinsella	aerofaciens	1001262st2	432.152
IL17	R. gnavus A	Collinsella	aerofaciens	1001262st2	0.326028
IL17	R. gnavus A	Collinsella	aerofaciens	1001262st2	0
IL17	R. gnavus A	Collinsella	aerofaciens	1001262st2	12.4084
IL17	R. gnavus A	Collinsella	aerofaciens	1001262st2	0
IFNg	R. gnavus A	Collinsella	aerofaciens	1001262st2	0
IFNg	R. gnavus A	Collinsella	aerofaciens	1001262st2	0
IFNg	R. gnavus A	Collinsella	aerofaciens	1001262st2	143.197
IFNg	R. gnavus A	Collinsella	aerofaciens	1001262st2	5.3547
IL17	B. ovatus C	Dorea	longicaten	1001136st1	41.7534
IL17	B. ovatus C	Dorea	longicaten	1001136st1	33.1431
IL17	B. ovatus C	Dorea	longicaten	1001136st1	40.515
IL17	B. ovatus C	Dorea	longicaten	1001136st1	39.2793
IFNg	B. ovatus C	Dorea	longicaten	1001136st1	229.645
IFNg	B. ovatus C	Dorea	longicaten	1001136st1	195.223
IFNg	B. ovatus C	Dorea	longicaten	1001136st1	273.27
IFNg	B. ovatus C	Dorea	longicaten	1001136st1	215.142
IL17	E. coli E	Dorea	longicaten	1001136st1	71.0245
IL17	E. coli E	Dorea	longicaten	1001136st1	46.0684
IL17	E. coli E	Dorea	longicaten	1001136st1	74.2015
IL17	E. coli E	Dorea	longicaten	1001136st1	62.6121
IFNg	E. coli E	Dorea	longicaten	1001136st1	432.152
IFNg	E. coli E	Dorea	longicaten	1001136st1	376.894
IFNg	E. coli E	Dorea	longicaten	1001136st1	421.766
IFNg	E. coli E	Dorea	longicaten	1001136st1	347.646
IL17	R. gnavus A	Dorea	longicaten	1001136st1	8.6743
IL17	R. gnavus A	Dorea	longicaten	1001136st1	4.37946
IL17	R. gnavus A	Dorea	longicaten	1001136st1	8.20319
IL17	R. gnavus A	Dorea	longicaten	1001136st1	8.20319
IFNg	R. gnavus A	Dorea	longicaten	1001136st1	0
IFNg	R. gnavus A	Dorea	longicaten	1001136st1	0
IFNg	R. gnavus A	Dorea	longicaten	1001136st1	123.903
IFNg	R. gnavus A	Dorea	longicaten	1001136st1	93.9073
IL17	B. ovatus C	Eggerthella	lenta	1001302st1	33.1431
IL17	B. ovatus C	Eggerthella	lenta	1001302st1	5.06551
IL17	B. ovatus C	Eggerthella	lenta	1001302st1	64.4581
IL17	B. ovatus C	Eggerthella	lenta	1001302st1	23.4887
IFNg	B. ovatus C	Eggerthella	lenta	1001302st1	157.222
IFNg	B. ovatus C	Eggerthella	lenta	1001302st1	271.448
IFNg	B. ovatus C	Eggerthella	lenta	1001302st1	437.61
IFNg	B. ovatus C	Eggerthella	lenta	1001302st1	328.148
IL17	E. coli E	Eggerthella	lenta	1001302st1	46.0684
IL17	E. coli E	Eggerthella	lenta	1001302st1	41.9968
IL17	E. coli E	Eggerthella	lenta	1001302st1	49.1399
IL17	E. coli E	Eggerthella	lenta	1001302st1	54.2911
IFNg	E. coli E	Eggerthella	lenta	1001302st1	451.227
IFNg	E. coli E	Eggerthella	lenta	1001302st1	416.578
IFNg	E. coli E	Eggerthella	lenta	1001302st1	356.243
IFNg	E. coli E	Eggerthella	lenta	1001302st1	382.062
IL17	R. gnavus A	Eggerthella	lenta	1001302st1	4.37946
IL17	R. gnavus A	Eggerthella	lenta	1001302st1	0
IL17	R. gnavus A	Eggerthella	lenta	1001302st1	9.61323
IL17	R. gnavus A	Eggerthella	lenta	1001302st1	0
IFNg	R. gnavus A	Eggerthella	lenta	1001302st1	52.6113
IFNg	R. gnavus A	Eggerthella	lenta	1001302st1	0.275538
IFNg	R. gnavus A	Eggerthella	lenta	1001302st1	78.4152
IFNg	R. gnavus A	Eggerthella	lenta	1001302st1	37.8006
IL17	B. ovatus C	Enterococcus	saccharolyticus	BSD2780061687st1	36.8162
IL17	B. ovatus C	Enterococcus	saccharolyticus	BSD2780061687st1	31.9247
IL17	B. ovatus C	Enterococcus	saccharolyticus	BSD2780061687st1	95.7666
IL17	B. ovatus C	Enterococcus	saccharolyticus	BSD2780061687st1	50.4935
IL17	B. ovatus C	Enterococcus	BSD2780061688sp1	BSD2780061688st1	33.1431
IL17	B. ovatus C	Enterococcus	BSD2780061688sp1	BSD2780061688st1	31.9247
IL17	B. ovatus C	Enterococcus	faecium	1001262st1	23.4887
IL17	B. ovatus C	Enterococcus	faecium	1001262st1	39.2793
IL17	B. ovatus C	Enterococcus	faecalis	J1100102st1	34.3645
IL17	B. ovatus C	Enterococcus	faecalis	J1100102st1	8.3866
IL17	B. ovatus C	Enterococcus	BSD2780061688sp1	BSD2780061688st1	47.984
IL17	B. ovatus C	Enterococcus	BSD2780061688sp1	BSD2780061688st1	39.2793
IL17	B. ovatus C	Enterococcus	faecium	1001262st1	36.8162
IL17	B. ovatus C	Enterococcus	faecium	1001262st1	25.8814
IL17	B. ovatus C	Enterococcus	faecalis	J1100102st1	51.7518
IL17	B. ovatus C	Enterococcus	faecalis	J1100102st1	18.7506
IL17	B. ovatus C	Enterococcus	saccharolyticus	BSD2780061688st2	36.8162
IL17	B. ovatus C	Enterococcus	saccharolyticus	BSD2780061688st2	25.8814
IL17	B. ovatus C	Enterococcus	saccharolyticus	BSD2780061688st2	68.3113
IL17	B. ovatus C	Enterococcus	saccharolyticus	BSD2780061688st2	40.515
IL17	B. ovatus C	Enterococcus	faecium	J1101437st1	39.2793
IL17	B. ovatus C	Enterococcus	faecium	J1101437st1	25.8814
IL17	B. ovatus C	Enterococcus	faecium	J1101437st1	53.0124
IL17	B. ovatus C	Enterococcus	faecium	J1101437st1	34.3645
IFNg	B. ovatus C	Enterococcus	saccharolyticus	BSD2780061687st1	209.708
IFNg	B. ovatus C	Enterococcus	saccharolyticus	BSD2780061687st1	240.533
IFNg	B. ovatus C	Enterococcus	saccharolyticus	BSD2780061687st1	678.551
IFNg	B. ovatus C	Enterococcus	saccharolyticus	BSD2780061687st1	300.654
IFNg	B. ovatus C	Enterococcus	BSD2780061688sp1	BSD2780061688st1	238.717
IFNg	B. ovatus C	Enterococcus	BSD2780061688sp1	BSD2780061688st1	200.654
IFNg	B. ovatus C	Enterococcus	faecium	1001262st1	200.654
IFNg	B. ovatus C	Enterococcus	faecium	1001262st1	269.626
IFNg	B. ovatus C	Enterococcus	faecalis	J1100102st1	260.524
IFNg	B. ovatus C	Enterococcus	faecalis	J1100102st1	215.142
IFNg	B. ovatus C	Enterococcus	BSD2780061688sp1	BSD2780061688st1	275.093
IFNg	B. ovatus C	Enterococcus	BSD2780061688sp1	BSD2780061688st1	309.805
IFNg	B. ovatus C	Enterococcus	faecium	1001262st1	306.143
IFNg	B. ovatus C	Enterococcus	faecium	1001262st1	262.344
IFNg	B. ovatus C	Enterococcus	faecalis	J1100102st1	295.169
IFNg	B. ovatus C	Enterococcus	faecalis	J1100102st1	240.533
IFNg	B. ovatus C	Enterococcus	saccharolyticus	BSD2780061688st2	213.331
IFNg	B. ovatus C	Enterococcus	saccharolyticus	BSD2780061688st2	209.708
IFNg	B. ovatus C	Enterococcus	saccharolyticus	BSD2780061688st2	278.739
IFNg	B. ovatus C	Enterococcus	saccharolyticus	BSD2780061688st2	278.739
IFNg	B. ovatus C	Enterococcus	faecium	J1101437st1	175.318
IFNg	B. ovatus C	Enterococcus	faecium	J1101437st1	180.746
IFNg	B. ovatus C	Enterococcus	faecium	J1101437st1	240.533
IFNg	B. ovatus C	Enterococcus	faecium	J1101437st1	231.459
IL17	E. coli E	Enterococcus	saccharolyticus	BSD2780061687st1	61.5668
IL17	E. coli E	Enterococcus	saccharolyticus	BSD2780061687st1	49.1399
IL17	E. coli E	Enterococcus	saccharolyticus	BSD2780061687st1	76.3261
IL17	E. coli E	Enterococcus	saccharolyticus	BSD2780061687st1	79.5228
IL17	E. coli E	Enterococcus	BSD2780061688sp1	BSD2780061688st1	44.0292
IL17	E. coli E	Enterococcus	BSD2780061688sp1	BSD2780061688st1	48.1144
IL17	E. coli E	Enterococcus	faecium	1001262st1	37.9536
IL17	E. coli E	Enterococcus	faecium	1001262st1	47.0906
IL17	E. coli E	Enterococcus	faecalis	J1100102st1	33.9406
IL17	E. coli E	Enterococcus	faecalis	J1100102st1	26.0145
IL17	E. coli E	Enterococcus	BSD2780061688sp1	BSD2780061688st1	49.1399
IL17	E. coli E	Enterococcus	BSD2780061688sp1	BSD2780061688st1	45.048
IL17	E. coli E	Enterococcus	faecium	1001262st1	38.9617
IL17	E. coli E	Enterococcus	faecium	1001262st1	43.0121
IL17	E. coli E	Enterococcus	faecalis	J1100102st1	47.0906
IL17	E. coli E	Enterococcus	faecalis	J1100102st1	57.4004
IL17	E. coli E	Enterococcus	saccharolyticus	BSD2780061688st2	66.8072
IL17	E. coli E	Enterococcus	saccharolyticus	BSD2780061688st2	48.1144
IL17	E. coli E	Enterococcus	saccharolyticus	BSD2780061688st2	80.5909
IL17	E. coli E	Enterococcus	saccharolyticus	BSD2780061688st2	51.1956
IL17	E. coli E	Enterococcus	faecium	J1101437st1	43.0121
IL17	E. coli E	Enterococcus	faecium	J1101437st1	51.1956
IL17	E. coli E	Enterococcus	faecium	J1101437st1	58.4398
IL17	E. coli E	Enterococcus	faecium	J1101437st1	45.048
IFNg	E. coli E	Enterococcus	saccharolyticus	BSD2780061687st1	446.02
IFNg	E. coli E	Enterococcus	saccharolyticus	BSD2780061687st1	440.816
IFNg	E. coli E	Enterococcus	saccharolyticus	BSD2780061687st1	399.306
IFNg	E. coli E	Enterococcus	saccharolyticus	BSD2780061687st1	705.112
IFNg	E. coli E	Enterococcus	BSD2780061688sp1	BSD2780061688st1	382.062
IFNg	E. coli E	Enterococcus	BSD2780061688sp1	BSD2780061688st1	447.755
IFNg	E. coli E	Enterococcus	faecium	1001262st1	406.211
IFNg	E. coli E	Enterococcus	faecium	1001262st1	517.531
IFNg	E. coli E	Enterococcus	faecalis	J1100102st1	330.463
IFNg	E. coli E	Enterococcus	faecalis	J1100102st1	414.849
IFNg	E. coli E	Enterococcus	BSD2780061688sp1	BSD2780061688st1	366.565
IFNg	E. coli E	Enterococcus	BSD2780061688sp1	BSD2780061688st1	517.531
IFNg	E. coli E	Enterococcus	faecium	1001262st1	404.484
IFNg	E. coli E	Enterococcus	faecium	1001262st1	418.307
IFNg	E. coli E	Enterococcus	faecalis	J1100102st1	390.681
IFNg	E. coli E	Enterococcus	faecalis	J1100102st1	299.552
IFNg	E. coli E	Enterococcus	saccharolyticus	BSD2780061688st2	605.951
IFNg	E. coli E	Enterococcus	saccharolyticus	BSD2780061688st2	493.023
IFNg	E. coli E	Enterococcus	saccharolyticus	BSD2780061688st2	677.85
IFNg	E. coli E	Enterococcus	saccharolyticus	BSD2780061688st2	309.855
IFNg	E. coli E	Enterococcus	faecium	J1101437st1	380.339
IFNg	E. coli E	Enterococcus	faecium	J1101437st1	507.015
IFNg	E. coli E	Enterococcus	faecium	J1101437st1	423.496
IFNg	E. coli E	Enterococcus	faecium	J1101437st1	275.507
IL17	R. gnavus A	Enterococcus	saccharolyticus	BSD2780061687st1	4.8643
IL17	R. gnavus A	Enterococcus	saccharolyticus	BSD2780061687st1	5.34674
IL17	R. gnavus A	Enterococcus	saccharolyticus	BSD2780061687st1	12.8716
IL17	R. gnavus A	Enterococcus	saccharolyticus	BSD2780061687st1	9.61323
IL17	R. gnavus A	Enterococcus	BSD2780061688sp1	BSD2780061688st1	3.89189
IL17	R. gnavus A	Enterococcus	BSD2780061688sp1	BSD2780061688st1	0
IL17	R. gnavus A	Enterococcus	faecium	1001262st1	1.39124
IL17	R. gnavus A	Enterococcus	faecium	1001262st1	0.868438
IL17	R. gnavus A	Enterococcus	faecalis	J1100102st1	4.37946
IL17	R. gnavus A	Enterococcus	faecalis	J1100102st1	0
IL17	R. gnavus A	Enterococcus	BSD2780061688sp1	BSD2780061688st1	5.34674
IL17	R. gnavus A	Enterococcus	BSD2780061688sp1	BSD2780061688st1	11.0144
IL17	R. gnavus A	Enterococcus	faecium	1001262st1	3.89189
IL17	R. gnavus A	Enterococcus	faecium	1001262st1	3.89189
IL17	R. gnavus A	Enterococcus	faecalis	J1100102st1	9.14429
IL17	R. gnavus A	Enterococcus	faecalis	J1100102st1	0.326028
IL17	R. gnavus A	Enterococcus	saccharolyticus	BSD2780061688st2	2.40778
IL17	R. gnavus A	Enterococcus	saccharolyticus	BSD2780061688st2	2.40778
IL17	R. gnavus A	Enterococcus	saccharolyticus	BSD2780061688st2	14.2578
IL17	R. gnavus A	Enterococcus	saccharolyticus	BSD2780061688st2	7.25719
IL17	R. gnavus A	Enterococcus	faecium	J1101437st1	5.34674
IL17	R. gnavus A	Enterococcus	faecium	J1101437st1	0
IL17	R. gnavus A	Enterococcus	faecium	J1101437st1	6.7821
IL17	R. gnavus A	Enterococcus	faecium	J1101437st1	15.1791
IFNg	R. gnavus A	Enterococcus	saccharolyticus	BSD2780061687st1	0
IFNg	R. gnavus A	Enterococcus	saccharolyticus	BSD2780061687st1	0
IFNg	R. gnavus A	Enterococcus	saccharolyticus	BSD2780061687st1	123.903
IFNg	R. gnavus A	Enterococcus	saccharolyticus	BSD2780061687st1	43.6877
IFNg	R. gnavus A	Enterococcus	BSD2780061688sp1	BSD2780061688st1	0
IFNg	R. gnavus A	Enterococcus	BSD2780061688sp1	BSD2780061688st1	0
IFNg	R. gnavus A	Enterococcus	faecium	1001262st1	0
IFNg	R. gnavus A	Enterococcus	faecium	1001262st1	0
IFNg	R. gnavus A	Enterococcus	faecalis	J1100102st1	84.5861
IFNg	R. gnavus A	Enterococcus	faecalis	J1100102st1	43.6877
IFNg	R. gnavus A	Enterococcus	BSD2780061688sp1	BSD2780061688st1	106.451
IFNg	R. gnavus A	Enterococcus	BSD2780061688sp1	BSD2780061688st1	72.2803
IFNg	R. gnavus A	Enterococcus	faecium	1001262st1	139.963
IFNg	R. gnavus A	Enterococcus	faecium	1001262st1	16.2788
IFNg	R. gnavus A	Enterococcus	faecalis	J1100102st1	81.4962
IFNg	R. gnavus A	Enterococcus	faecalis	J1100102st1	0
IFNg	R. gnavus A	Enterococcus	saccharolyticus	BSD2780061688st2	0
IFNg	R. gnavus A	Enterococcus	saccharolyticus	BSD2780061688st2	0
IFNg	R. gnavus A	Enterococcus	saccharolyticus	BSD2780061688st2	87.6846
IFNg	R. gnavus A	Enterococcus	saccharolyticus	BSD2780061688st2	24.766
IFNg	R. gnavus A	Enterococcus	faecium	J1101437st1	46.6504
IFNg	R. gnavus A	Enterococcus	faecium	J1101437st1	33.421
IFNg	R. gnavus A	Enterococcus	faecium	J1101437st1	86.1343
IFNg	R. gnavus A	Enterococcus	faecium	J1101437st1	37.8006
IL17	B. ovatus C	Escherichia	coli	1001136st1	79.9777
IL17	B. ovatus C	Escherichia	coli	1001136st1	64.4581
IL17	B. ovatus C	Escherichia	coli	1001136st1	89.1566
IL17	B. ovatus C	Escherichia	coli	1001136st1	87.8399
IL17	B. ovatus C	Escherichia	coli	BSD2780120874st1	70.8902
IL17	B. ovatus C	Escherichia	coli	BSD2780120874st1	76.0716
IL17	B. ovatus C	Escherichia	coli	1001262st1	73.4771
IL17	B. ovatus C	Escherichia	coli	1001262st1	54.2754
IL17	B. ovatus C	Escherichia	coli	A6	55.5405
IL17	B. ovatus C	Escherichia	coli	A6	61.8995
IL17	B. ovatus C	Escherichia	coli	BSD2780120874st1	113.151
IL17	B. ovatus C	Escherichia	coli	BSD2780120874st1	83.9006
IL17	B. ovatus C	Escherichia	coli	1001262st1	114.5
IL17	B. ovatus C	Escherichia	coli	1001262st1	76.0716
IL17	B. ovatus C	Escherichia	coli	A6	97.0938
IL17	B. ovatus C	Escherichia	coli	A6	61.8995
IL17	B. ovatus C	Escherichia	coli	BSD2780120875st1	113.151
IL17	B. ovatus C	Escherichia	coli	BSD2780120875st1	86.525
IL17	B. ovatus C	Escherichia	coli	BSD2780120875st1	134.923
IL17	B. ovatus C	Escherichia	coli	BSD2780120875st1	128.076
IFNg	B. ovatus C	Escherichia	coli	1001136st1	748.652
IFNg	B. ovatus C	Escherichia	coli	1001136st1	710.44
IFNg	B. ovatus C	Escherichia	coli	1001136st1	1312.8
IFNg	B. ovatus C	Escherichia	coli	1001136st1	1077.97
IFNg	B. ovatus C	Escherichia	coli	BSD2780120874st1	859.387
IFNg	B. ovatus C	Escherichia	coli	BSD2780120874st1	1263.68
IFNg	B. ovatus C	Escherichia	coli	1001262st1	990.701
IFNg	B. ovatus C	Escherichia	coli	1001262st1	1001.5
IFNg	B. ovatus C	Escherichia	coli	A6	1196.91
IFNg	B. ovatus C	Escherichia	coli	A6	894.933
IFNg	B. ovatus C	Escherichia	coli	BSD2780120874st1	1206.05
IFNg	B. ovatus C	Escherichia	coli	BSD2780120874st1	952.095
IFNg	B. ovatus C	Escherichia	coli	1001262st1	1486.45
IFNg	B. ovatus C	Escherichia	coli	1001262st1	1047.19
IFNg	B. ovatus C	Escherichia	coli	A6	1609.55
IFNg	B. ovatus C	Escherichia	coli	A6	1038.44
IFNg	B. ovatus C	Escherichia	coli	BSD2780120875st1	625.314
IFNg	B. ovatus C	Escherichia	coli	BSD2780120875st1	1040.63
IFNg	B. ovatus C	Escherichia	coli	BSD2780120875st1	1245.14
IFNg	B. ovatus C	Escherichia	coli	BSD2780120875st1	1384.15
IL17	E. coli E	Escherichia	coli	1001136st1	161.663
IL17	E. coli E	Escherichia	coli	1001136st1	165.115
IL17	E. coli E	Escherichia	coli	1001136st1	182.513
IL17	E. coli E	Escherichia	coli	1001136st1	238.438
IL17	E. coli E	Escherichia	coli	BSD2780120874st1	176.689
IL17	E. coli E	Escherichia	coli	BSD2780120874st1	167.422
IL17	E. coli E	Escherichia	coli	1001262st1	245.728
IL17	E. coli E	Escherichia	coli	1001262st1	272.75
IL17	E. coli E	Escherichia	coli	A6	182.513
IL17	E. coli E	Escherichia	coli	A6	219.162
IL17	E. coli E	Escherichia	coli	BSD2780120874st1	207.239
IL17	E. coli E	Escherichia	coli	BSD2780120874st1	203.68
IL17	E. coli E	Escherichia	coli	1001262st1	209.616
IL17	E. coli E	Escherichia	coli	1001262st1	175.527
IL17	E. coli E	Escherichia	coli	A6	337.124
IL17	E. coli E	Escherichia	coli	A6	307.793
IL17	E. coli E	Escherichia	coli	BSD2780120875st1	190.707
IL17	E. coli E	Escherichia	coli	BSD2780120875st1	198.949
IL17	E. coli E	Escherichia	coli	BSD2780120875st1	277.711
IL17	E. coli E	Escherichia	coli	BSD2780120875st1	209.616
IFNg	E. coli E	Escherichia	coli	1001136st1	1553.83
IFNg	E. coli E	Escherichia	coli	1001136st1	1420.05
IFNg	E. coli E	Escherichia	coli	1001136st1	1542.29
IFNg	E. coli E	Escherichia	coli	1001136st1	1581.71
IFNg	E. coli E	Escherichia	coli	BSD2780120874st1	1889.44
IFNg	E. coli E	Escherichia	coli	BSD2780120874st1	1616.89
IFNg	E. coli E	Escherichia	coli	1001262st1	2432.46
IFNg	E. coli E	Escherichia	coli	1001262st1	2539.25
IFNg	E. coli E	Escherichia	coli	A6	2317.26
IFNg	E. coli E	Escherichia	coli	A6	2733.58
IFNg	E. coli E	Escherichia	coli	BSD2780120874st1	1211.04
IFNg	E. coli E	Escherichia	coli	BSD2780120874st1	1700.45
IFNg	E. coli E	Escherichia	coli	1001262st1	2200.2
IFNg	E. coli E	Escherichia	coli	1001262st1	1685.97
IFNg	E. coli E	Escherichia	coli	A6	2991.73
IFNg	E. coli E	Escherichia	coli	A6	2084.34
IFNg	E. coli E	Escherichia	coli	BSD2780120875st1	1831.11
IFNg	E. coli E	Escherichia	coli	BSD2780120875st1	1652.44
IFNg	E. coli E	Escherichia	coli	BSD2780120875st1	2081.63
IFNg	E. coli E	Escherichia	coli	BSD2780120875st1	1584.04
IL17	R. gnavus A	Escherichia	coli	1001136st1	18.8471
IL17	R. gnavus A	Escherichia	coli	1001136st1	3.40116
IL17	R. gnavus A	Escherichia	coli	1001136st1	16.0985
IL17	R. gnavus A	Escherichia	coli	1001136st1	11.4798
IL17	R. gnavus A	Escherichia	coli	BSD2780120874st1	8.6743
IL17	R. gnavus A	Escherichia	coli	BSD2780120874st1	5.34674
IL17	R. gnavus A	Escherichia	coli	1001262st1	2.90672
IL17	R. gnavus A	Escherichia	coli	1001262st1	8.20319
IL17	R. gnavus A	Escherichia	coli	A6	6.7821
IL17	R. gnavus A	Escherichia	coli	A6	0.868438
IL17	R. gnavus A	Escherichia	coli	BSD2780120874st1	17.4745
IL17	R. gnavus A	Escherichia	coli	BSD2780120874st1	10.5482
IL17	R. gnavus A	Escherichia	coli	1001262st1	8.20319
IL17	R. gnavus A	Escherichia	coli	1001262st1	5.34674
IL17	R. gnavus A	Escherichia	coli	A6	9.61323
IL17	R. gnavus A	Escherichia	coli	A6	2.90672
IL17	R. gnavus A	Escherichia	coli	BSD2780120875st1	15.1791
IL17	R. gnavus A	Escherichia	coli	BSD2780120875st1	14.7187
IL17	R. gnavus A	Escherichia	coli	BSD2780120875st1	24.7665
IL17	R. gnavus A	Escherichia	coli	BSD2780120875st1	18.3899
IFNg	R. gnavus A	Escherichia	coli	1001136st1	0
IFNg	R. gnavus A	Escherichia	coli	1001136st1	0
IFNg	R. gnavus A	Escherichia	coli	1001136st1	483.036
IFNg	R. gnavus A	Escherichia	coli	1001136st1	67.7037
IFNg	R. gnavus A	Escherichia	coli	BSD2780120874st1	0
IFNg	R. gnavus A	Escherichia	coli	BSD2780120874st1	0
IFNg	R. gnavus A	Escherichia	coli	1001262st1	0
IFNg	R. gnavus A	Escherichia	coli	1001262st1	0
IFNg	R. gnavus A	Escherichia	coli	A6	446.926
IFNg	R. gnavus A	Escherichia	coli	A6	473.481
IFNg	R. gnavus A	Escherichia	coli	BSD2780120874st1	376.322
IFNg	R. gnavus A	Escherichia	coli	BSD2780120874st1	46.6504
IFNg	R. gnavus A	Escherichia	coli	1001262st1	347.237
IFNg	R. gnavus A	Escherichia	coli	1001262st1	34.8772
IFNg	R. gnavus A	Escherichia	coli	A6	370.84
IFNg	R. gnavus A	Escherichia	coli	A6	0
IFNg	R. gnavus A	Escherichia	coli	BSD2780120875st1	0
IFNg	R. gnavus A	Escherichia	coli	BSD2780120875st1	0
IFNg	R. gnavus A	Escherichia	coli	BSD2780120875st1	700.768
IFNg	R. gnavus A	Escherichia	coli	BSD2780120875st1	43.6877
IL17	B. ovatus C	Klebsiella	pneumoniae	1001283st1	68.3113
IL17	B. ovatus C	Klebsiella	pneumoniae	1001283st1	60.6234
IL17	B. ovatus C	Klebsiella	pneumoniae	1001283st1	161.284
IL17	B. ovatus C	Klebsiella	pneumoniae	1001283st1	83.9006
IFNg	B. ovatus C	Klebsiella	pneumoniae	1001283st1	848.996
IFNg	B. ovatus C	Klebsiella	pneumoniae	1001283st1	619.442
IFNg	B. ovatus C	Klebsiella	pneumoniae	1001283st1	1591.71
IFNg	B. ovatus C	Klebsiella	pneumoniae	1001283st1	1080.18
IL17	E. coli E	Klebsiella	pneumoniae	1001283st1	160.514
IL17	E. coli E	Klebsiella	pneumoniae	1001283st1	211.997
IL17	E. coli E	Klebsiella	pneumoniae	1001283st1	183.68
IL17	E. coli E	Klebsiella	pneumoniae	1001283st1	188.361
IFNg	E. coli E	Klebsiella	pneumoniae	1001283st1	1612.18
IFNg	E. coli E	Klebsiella	pneumoniae	1001283st1	2291.22
IFNg	E. coli E	Klebsiella	pneumoniae	1001283st1	1749.15
IFNg	E. coli E	Klebsiella	pneumoniae	1001283st1	1754.06
IL17	R. gnavus A	Klebsiella	pneumoniae	1001283st1	6.7821
IL17	R. gnavus A	Klebsiella	pneumoniae	1001283st1	4.8643
IL17	R. gnavus A	Klebsiella	pneumoniae	1001283st1	16.5576
IL17	R. gnavus A	Klebsiella	pneumoniae	1001283st1	6.7821
IFNg	R. gnavus A	Klebsiella	pneumoniae	1001283st1	0
IFNg	R. gnavus A	Klebsiella	pneumoniae	1001283st1	0
IFNg	R. gnavus A	Klebsiella	pneumoniae	1001283st1	576.679
IFNg	R. gnavus A	Klebsiella	pneumoniae	1001283st1	40.7376
IL17	B. ovatus C	Lachnospiraceae	1001136sp1	BSD2780061687st1	27.0833
IL17	B. ovatus C	Lachnospiraceae	1001136sp1	BSD2780061687st1	21.1113
IL17	B. ovatus C	Lachnospiraceae	1001136sp1	BSD2780061687st1	72.1827
IL17	B. ovatus C	Lachnospiraceae	1001136sp1	BSD2780061687st1	36.8162
IFNg	B. ovatus C	Lachnospiraceae	1001136sp1	BSD2780061687st1	216.954
IFNg	B. ovatus C	Lachnospiraceae	1001136sp1	BSD2780061687st1	187.984
IFNg	B. ovatus C	Lachnospiraceae	1001136sp1	BSD2780061687st1	341.02
IFNg	B. ovatus C	Lachnospiraceae	1001136sp1	BSD2780061687st1	229.645
IL17	E. coli E	Lachnospiraceae	1001136sp1	BSD2780061687st1	76.3261
IL17	E. coli E	Lachnospiraceae	1001136sp1	BSD2780061687st1	53.2577
IL17	E. coli E	Lachnospiraceae	1001136sp1	BSD2780061687st1	72.0822
IL17	E. coli E	Lachnospiraceae	1001136sp1	BSD2780061687st1	56.3624
IFNg	E. coli E	Lachnospiraceae	1001136sp1	BSD2780061687st1	665.186
IFNg	E. coli E	Lachnospiraceae	1001136sp1	BSD2780061687st1	500.015
IFNg	E. coli E	Lachnospiraceae	1001136sp1	BSD2780061687st1	466.871
IFNg	E. coli E	Lachnospiraceae	1001136sp1	BSD2780061687st1	382.062
IL17	R. gnavus A	Lachnospiraceae	1001136sp1	BSD2780061687st1	2.40778
IL17	R. gnavus A	Lachnospiraceae	1001136sp1	BSD2780061687st1	1.90323
IL17	R. gnavus A	Lachnospiraceae	1001136sp1	BSD2780061687st1	15.639
IL17	R. gnavus A	Lachnospiraceae	1001136sp1	BSD2780061687st1	8.20319
IFNg	R. gnavus A	Lachnospiraceae	1001136sp1	BSD2780061687st1	0
IFNg	R. gnavus A	Lachnospiraceae	1001136sp1	BSD2780061687st1	0
IFNg	R. gnavus A	Lachnospiraceae	1001136sp1	BSD2780061687st1	167.67
IFNg	R. gnavus A	Lachnospiraceae	1001136sp1	BSD2780061687st1	66.183
IL17	B. ovatus C	Leuconostoc	1001262sp1	1001262st1	31.9247
IL17	B. ovatus C	Leuconostoc	1001262sp1	1001262st1	30.7095
IL17	B. ovatus C	Leuconostoc	1001262sp1	1001262st1	60.6234
IL17	B. ovatus C	Leuconostoc	1001262sp1	1001262st1	49.2375
IFNg	B. ovatus C	Leuconostoc	1001262sp1	1001262st1	245.981
IFNg	B. ovatus C	Leuconostoc	1001262sp1	1001262st1	153.602
IFNg	B. ovatus C	Leuconostoc	1001262sp1	1001262st1	227.831
IFNg	B. ovatus C	Leuconostoc	1001262sp1	1001262st1	296.997
IL17	E. coli E	Leuconostoc	1001262sp1	1001262st1	68.9131
IL17	E. coli E	Leuconostoc	1001262sp1	1001262st1	47.0906
IL17	E. coli E	Leuconostoc	1001262sp1	1001262st1	82.7309
IL17	E. coli E	Leuconostoc	1001262sp1	1001262st1	54.2911
IFNg	E. coli E	Leuconostoc	1001262sp1	1001262st1	568.633
IFNg	E. coli E	Leuconostoc	1001262sp1	1001262st1	466.871
IFNg	E. coli E	Leuconostoc	1001262sp1	1001262st1	579.267
IFNg	E. coli E	Leuconostoc	1001262sp1	1001262st1	487.784
IL17	R. gnavus A	Leuconostoc	1001262sp1	1001262st1	5.34674
IL17	R. gnavus A	Leuconostoc	1001262sp1	1001262st1	6.30543
IL17	R. gnavus A	Leuconostoc	1001262sp1	1001262st1	10.5482
IL17	R. gnavus A	Leuconostoc	1001262sp1	1001262st1	10.5482
IFNg	R. gnavus A	Leuconostoc	1001262sp1	1001262st1	0
IFNg	R. gnavus A	Leuconostoc	1001262sp1	1001262st1	0
IFNg	R. gnavus A	Leuconostoc	1001262sp1	1001262st1	55.6088
IFNg	R. gnavus A	Leuconostoc	1001262sp1	1001262st1	26.1979
IL17	B. ovatus C	Odoribacter	genus	BSD2780120875st1	77.3718
IL17	B. ovatus C	Odoribacter	genus	BSD2780120875st1	67.0249
IL17	B. ovatus C	Odoribacter	splanchnicus	1001262st1	50.4935
IL17	B. ovatus C	Odoribacter	splanchnicus	1001262st1	44.238
IL17	B. ovatus C	Odoribacter	genus	BSD2780120875st1	117.203
IL17	B. ovatus C	Odoribacter	genus	BSD2780120875st1	94.4411
IL17	B. ovatus C	Odoribacter	splanchnicus	1001262st1	102.42
IL17	B. ovatus C	Odoribacter	splanchnicus	1001262st1	79.9777
IFNg	B. ovatus C	Odoribacter	genus	BSD2780120875st1	588.268
IFNg	B. ovatus C	Odoribacter	genus	BSD2780120875st1	859.387
IFNg	B. ovatus C	Odoribacter	splanchnicus	1001262st1	654.802
IFNg	B. ovatus C	Odoribacter	splanchnicus	1001262st1	454.519
IFNg	B. ovatus C	Odoribacter	genus	BSD2780120875st1	892.832
IFNg	B. ovatus C	Odoribacter	genus	BSD2780120875st1	282.387
IFNg	B. ovatus C	Odoribacter	splanchnicus	1001262st1	964.919
IFNg	B. ovatus C	Odoribacter	splanchnicus	1001262st1	1010.16
IL17	E. coli E	Odoribacter	genus	BSD2780120875st1	128.761
IL17	E. coli E	Odoribacter	genus	BSD2780120875st1	94.5891
IL17	E. coli E	Odoribacter	splanchnicus	1001262st1	119.841
IL17	E. coli E	Odoribacter	splanchnicus	1001262st1	166.268
IL17	E. coli E	Odoribacter	genus	BSD2780120875st1	133.247
IL17	E. coli E	Odoribacter	genus	BSD2780120875st1	160.514
IL17	E. coli E	Odoribacter	splanchnicus	1001262st1	211.997
IL17	E. coli E	Odoribacter	splanchnicus	1001262st1	129.881
IFNg	E. coli E	Odoribacter	genus	BSD2780120875st1	1091.91
IFNg	E. coli E	Odoribacter	genus	BSD2780120875st1	1345.31
IFNg	E. coli E	Odoribacter	splanchnicus	1001262st1	1280.71
IFNg	E. coli E	Odoribacter	splanchnicus	1001262st1	1884.33
IFNg	E. coli E	Odoribacter	genus	BSD2780120875st1	1000.22
IFNg	E. coli E	Odoribacter	genus	BSD2780120875st1	1327.96
IFNg	E. coli E	Odoribacter	splanchnicus	1001262st1	1791.12
IFNg	E. coli E	Odoribacter	splanchnicus	1001262st1	1159.19
IL17	R. gnavus A	Odoribacter	genus	BSD2780120875st1	19.3039
IL17	R. gnavus A	Odoribacter	genus	BSD2780120875st1	7.73085
IL17	R. gnavus A	Odoribacter	splanchnicus	1001262st1	17.0162
IL17	R. gnavus A	Odoribacter	splanchnicus	1001262st1	3.40116
IL17	R. gnavus A	Odoribacter	genus	BSD2780120875st1	30.2047
IL17	R. gnavus A	Odoribacter	genus	BSD2780120875st1	55.0977
IL17	R. gnavus A	Odoribacter	splanchnicus	1001262st1	13.7963
IL17	R. gnavus A	Odoribacter	splanchnicus	1001262st1	8.6743
IFNg	R. gnavus A	Odoribacter	genus	BSD2780120875st1	0
IFNg	R. gnavus A	Odoribacter	genus	BSD2780120875st1	0
IFNg	R. gnavus A	Odoribacter	splanchnicus	1001262st1	0
IFNg	R. gnavus A	Odoribacter	splanchnicus	1001262st1	0
IFNg	R. gnavus A	Odoribacter	genus	BSD2780120875st1	896.869
IFNg	R. gnavus A	Odoribacter	genus	BSD2780120875st1	127.101
IFNg	R. gnavus A	Odoribacter	splanchnicus	1001262st1	484.952
IFNg	R. gnavus A	Odoribacter	splanchnicus	1001262st1	90.7918
IL17	B. ovatus C	Parabacteroides	merdae	1001283st1	53.0124
IL17	B. ovatus C	Parabacteroides	merdae	1001283st1	60.6234
IL17	B. ovatus C	Parabacteroides	merdae	1001283st1	82.5912
IL17	B. ovatus C	Parabacteroides	merdae	1001283st1	60.6234
IL17	B. ovatus C	Parabacteroides	distasonis	1001099st1	76.0716
IL17	B. ovatus C	Parabacteroides	distasonis	1001099st1	46.7329
IL17	B. ovatus C	Parabacteroides	distasonis	1001099st1	98.4227
IL17	B. ovatus C	Parabacteroides	distasonis	1001099st1	111.804
IFNg	B. ovatus C	Parabacteroides	merdae	1001283st1	597.984
IFNg	B. ovatus C	Parabacteroides	merdae	1001283st1	742.593
IFNg	B. ovatus C	Parabacteroides	merdae	1001283st1	803.615
IFNg	B. ovatus C	Parabacteroides	merdae	1001283st1	762.826
IFNg	B. ovatus C	Parabacteroides	distasonis	1001099st1	540.024
IFNg	B. ovatus C	Parabacteroides	distasonis	1001099st1	594.095
IFNg	B. ovatus C	Parabacteroides	distasonis	1001099st1	584.388
IFNg	B. ovatus C	Parabacteroides	distasonis	1001099st1	892.832
IL17	E. coli E	Parabacteroides	merdae	1001283st1	123.178
IL17	E. coli E	Parabacteroides	merdae	1001283st1	127.643
IL17	E. coli E	Parabacteroides	merdae	1001283st1	165.115
IL17	E. coli E	Parabacteroides	merdae	1001283st1	169.733
IL17	E. coli E	Parabacteroides	distasonis	1001099st1	119.841
IL17	E. coli E	Parabacteroides	distasonis	1001099st1	88.1027
IL17	E. coli E	Parabacteroides	distasonis	1001099st1	136.623
IL17	E. coli E	Parabacteroides	distasonis	1001099st1	117.621
IFNg	E. coli E	Parabacteroides	merdae	1001283st1	1428.95
IFNg	E. coli E	Parabacteroides	merdae	1001283st1	1512.45
IFNg	E. coli E	Parabacteroides	merdae	1001283st1	1858.88
IFNg	E. coli E	Parabacteroides	merdae	1001283st1	1909.97
IFNg	E. coli E	Parabacteroides	distasonis	1001099st1	1043.77
IFNg	E. coli E	Parabacteroides	distasonis	1001099st1	1163.31
IFNg	E. coli E	Parabacteroides	distasonis	1001099st1	980.591
IFNg	E. coli E	Parabacteroides	distasonis	1001099st1	1190.21
IL17	R. gnavus A	Parabacteroides	merdae	1001283st1	5.34674
IL17	R. gnavus A	Parabacteroides	merdae	1001283st1	2.90672
IL17	R. gnavus A	Parabacteroides	merdae	1001283st1	11.9445
IL17	R. gnavus A	Parabacteroides	merdae	1001283st1	3.89189
IL17	R. gnavus A	Parabacteroides	distasonis	1001099st1	13.3343
IL17	R. gnavus A	Parabacteroides	distasonis	1001099st1	6.30543
IL17	R. gnavus A	Parabacteroides	distasonis	1001099st1	19.3039
IL17	R. gnavus A	Parabacteroides	distasonis	1001099st1	16.0985
IFNg	R. gnavus A	Parabacteroides	merdae	1001283st1	0
IFNg	R. gnavus A	Parabacteroides	merdae	1001283st1	0
IFNg	R. gnavus A	Parabacteroides	merdae	1001283st1	356.285
IFNg	R. gnavus A	Parabacteroides	merdae	1001283st1	24.766
IFNg	R. gnavus A	Parabacteroides	distasonis	1001099st1	0
IFNg	R. gnavus A	Parabacteroides	distasonis	1001099st1	0
IFNg	R. gnavus A	Parabacteroides	distasonis	1001099st1	265.756
IFNg	R. gnavus A	Parabacteroides	distasonis	1001099st1	66.183
IL17	B. ovatus C	Roseburia	intestinalis	J1101437st1	18.7506
IL17	B. ovatus C	Roseburia	intestinalis	J1101437st1	41.7534
IL17	B. ovatus C	Roseburia	intestinalis	J1101437st1	35.5889
IL17	B. ovatus C	Roseburia	intestinalis	J1101437st1	22.298
IFNg	B. ovatus C	Roseburia	intestinalis	J1101437st1	193.413
IFNg	B. ovatus C	Roseburia	intestinalis	J1101437st1	229.645
IFNg	B. ovatus C	Roseburia	intestinalis	J1101437st1	251.432
IFNg	B. ovatus C	Roseburia	intestinalis	J1101437st1	247.798
IL17	E. coli E	Roseburia	intestinalis	J1101437st1	45.048
IL17	E. coli E	Roseburia	intestinalis	J1101437st1	71.0245
IL17	E. coli E	Roseburia	intestinalis	J1101437st1	67.8595
IL17	E. coli E	Roseburia	intestinalis	J1101437st1	66.8072
IFNg	E. coli E	Roseburia	intestinalis	J1101437st1	297.835
IFNg	E. coli E	Roseburia	intestinalis	J1101437st1	316.723
IFNg	E. coli E	Roseburia	intestinalis	J1101437st1	354.523
IFNg	E. coli E	Roseburia	intestinalis	J1101437st1	344.208
IL17	R. gnavus A	Roseburia	intestinalis	J1101437st1	1.90323
IL17	R. gnavus A	Roseburia	intestinalis	J1101437st1	5.82704
IL17	R. gnavus A	Roseburia	intestinalis	J1101437st1	2.40778
IL17	R. gnavus A	Roseburia	intestinalis	J1101437st1	0
IFNg	R. gnavus A	Roseburia	intestinalis	J1101437st1	60.1251
IFNg	R. gnavus A	Roseburia	intestinalis	J1101437st1	84.5861
IFNg	R. gnavus A	Roseburia	intestinalis	J1101437st1	109.607
IFNg	R. gnavus A	Roseburia	intestinalis	J1101437st1	19.0862
IL17	B. ovatus C	Ruminococcus	1001262sp1	1001262st1	29.4974
IL17	B. ovatus C	Ruminococcus	1001262sp1	1001262st1	24.6832
IL17	B. ovatus C	Ruminococcus	1001262sp1	1001262st1	41.7534
IL17	B. ovatus C	Ruminococcus	1001262sp1	1001262st1	30.7095
IL17	B. ovatus C	Ruminococcus	gnavus	BSD2780120874	44.238
IL17	B. ovatus C	Ruminococcus	gnavus	BSD2780120874	27.0833
IL17	B. ovatus C	Ruminococcus	gnavus	BSD2780120874	51.7518
IL17	B. ovatus C	Ruminococcus	gnavus	BSD2780120874	15.2443
IL17	B. ovatus C	Ruminococcus	species	J1101004st1	36.8162
IL17	B. ovatus C	Ruminococcus	species	J1101004st1	28.2887
IL17	B. ovatus C	Ruminococcus	species	J1101004st1	44.238
IL17	B. ovatus C	Ruminococcus	species	J1101004st1	19.9288
IFNg	B. ovatus C	Ruminococcus	1001262sp1	1001262st1	206.086
IFNg	B. ovatus C	Ruminococcus	1001262sp1	1001262st1	182.555
IFNg	B. ovatus C	Ruminococcus	1001262sp1	1001262st1	280.562
IFNg	B. ovatus C	Ruminococcus	1001262sp1	1001262st1	262.344
IFNg	B. ovatus C	Ruminococcus	gnavus	BSD2780120874	479.053
IFNg	B. ovatus C	Ruminococcus	gnavus	BSD2780120874	403.97
IFNg	B. ovatus C	Ruminococcus	gnavus	BSD2780120874	582.449
IFNg	B. ovatus C	Ruminococcus	gnavus	BSD2780120874	222.392
IFNg	B. ovatus C	Ruminococcus	species	J1101004st1	224.204
IFNg	B. ovatus C	Ruminococcus	species	J1101004st1	409.56
IFNg	B. ovatus C	Ruminococcus	species	J1101004st1	224.204
IFNg	B. ovatus C	Ruminococcus	species	J1101004st1	189.794
IL17	E. coli E	Ruminococcus	1001262sp1	1001262st1	54.2911
IL17	E. coli E	Ruminococcus	1001262sp1	1001262st1	47.0906
IL17	E. coli E	Ruminococcus	1001262sp1	1001262st1	54.2911
IL17	E. coli E	Ruminococcus	1001262sp1	1001262st1	60.523
IL17	E. coli E	Ruminococcus	gnavus	BSD2780120874	65.7564
IL17	E. coli E	Ruminococcus	gnavus	BSD2780120874	67.8595
IL17	E. coli E	Ruminococcus	gnavus	BSD2780120874	80.5909
IL17	E. coli E	Ruminococcus	gnavus	BSD2780120874	64.7069
IL17	E. coli E	Ruminococcus	species	J1101004st1	49.1399
IL17	E. coli E	Ruminococcus	species	J1101004st1	36.9475
IL17	E. coli E	Ruminococcus	species	J1101004st1	45.048
IL17	E. coli E	Ruminococcus	species	J1101004st1	38.9617
IFNg	E. coli E	Ruminococcus	1001262sp1	1001262st1	593.481
IFNg	E. coli E	Ruminococcus	1001262sp1	1001262st1	316.723
IFNg	E. coli E	Ruminococcus	1001262sp1	1001262st1	390.681
IFNg	E. coli E	Ruminococcus	1001262sp1	1001262st1	330.463
IFNg	E. coli E	Ruminococcus	gnavus	BSD2780120874	1073.78
IFNg	E. coli E	Ruminococcus	gnavus	BSD2780120874	951.35
IFNg	E. coli E	Ruminococcus	gnavus	BSD2780120874	716.066
IFNg	E. coli E	Ruminococcus	gnavus	BSD2780120874	836.635
IFNg	E. coli E	Ruminococcus	species	J1101004st1	550.957
IFNg	E. coli E	Ruminococcus	species	J1101004st1	549.193
IFNg	E. coli E	Ruminococcus	species	J1101004st1	589.924
IFNg	E. coli E	Ruminococcus	species	J1101004st1	416.578
IL17	R. gnavus A	Ruminococcus	1001262sp1	1001262st1	4.37946
IL17	R. gnavus A	Ruminococcus	1001262sp1	1001262st1	0
IL17	R. gnavus A	Ruminococcus	1001262sp1	1001262st1	5.82704
IL17	R. gnavus A	Ruminococcus	1001262sp1	1001262st1	1.39124
IL17	R. gnavus A	Ruminococcus	gnavus	BSD2780120874	8.6743
IL17	R. gnavus A	Ruminococcus	gnavus	BSD2780120874	5.82704
IL17	R. gnavus A	Ruminococcus	gnavus	BSD2780120874	18.8471
IL17	R. gnavus A	Ruminococcus	species	J1101004st1	7.25719
IL17	R. gnavus A	Ruminococcus	species	J1101004st1	3.89189
IL17	R. gnavus A	Ruminococcus	species	J1101004st1	9.14429
IL17	R. gnavus A	Ruminococcus	species	J1101004st1	6.7821
IFNg	R. gnavus A	Ruminococcus	1001262sp1	1001262st1	0
IFNg	R. gnavus A	Ruminococcus	1001262sp1	1001262st1	0
IFNg	R. gnavus A	Ruminococcus	1001262sp1	1001262st1	54.1087
IFNg	R. gnavus A	Ruminococcus	1001262sp1	1001262st1	19.0862
IFNg	R. gnavus A	Ruminococcus	gnavus	BSD2780120874	293.736
IFNg	R. gnavus A	Ruminococcus	gnavus	BSD2780120874	299.025
IFNg	R. gnavus A	Ruminococcus	gnavus	BSD2780120874	381.818
IFNg	R. gnavus A	Ruminococcus	species	J1101004st1	39.2674
IFNg	R. gnavus A	Ruminococcus	species	J1101004st1	36.3371
IFNg	R. gnavus A	Ruminococcus	species	J1101004st1	29.075
IFNg	R. gnavus A	Ruminococcus	species	J1101004st1	0

### Sheet: Supp. Table 5- EliSPOT strains
Genus	Species	StrainID	DonorID_in_text
Lactobacillus	johnsonii	BSD2780061687st1	Donor A
Escherichia	coli	BSD2780061687st1	Donor A
Enterrococcus	faecalis	BSD2780061687st1	Donor A
Bifidobacterium	bifidum	BSD2780061687st1	Donor A
Ruminococcus	gnavus	BSD2780061687st1	Donor A
Bacteroides	ovatus	BSD2780061687st1	Donor A

### Sheet: Supp. Table 6- TCT EliSPOT St. 
Genus	Species	StrainID	DonorID_in_text
Lactobacillus	johnsonii	BSD2780061687st1	Donor A
Escherichia	coli	BSD2780061687st2	Donor A
Bifidobacterium	bifidum	BSD2780061687st1	Donor A
Bacteroides	uniformis	BSD2780061687st1	Donor A
Ruminococcus	gnavus	BSD2780061687st1	Donor A
Bacteroides	fragilis	BSD2780061687st1	Donor A
Bacteroides	xylanisolvens	BSD2780061687st1	Donor A
Bacteroides	ovatus	BSD2780061687st1	Donor A

### Sheet: Supp. Table 7- TCR Vb dataset
SampleID	ParentGate	Condition	Tissue	Vb2	Vb3	Vb5.1_5.2	Vb6	Vb7	Vb8.1_8.2	Vb9	Vb10b	Vb11	Vb12	Vb13	Vb14	Uncaptured
1687_001	CD4+	Donor A	Spleen	6.43	3.84	2.9	7.59	1.69	19.1	0.83	3.84	5.09	3.35	1.57	7.14	36.63
1687_002	CD4+	Donor A	Spleen	6.38	3.55	2.71	6.95	1.74	19.6	0.77	3.84	4.71	2.95	1.64	6.09	39.07
1687_003	CD4+	Donor A	Spleen	6.21	3.87	2.77	7.56	1.68	18.5	0.85	4.35	5.18	3.72	1.59	7.34	36.38
GF_001	CD4+	Germ Free	Spleen	6.24	4.05	2.67	7.68	1.16	18.5	0.81	4.16	5.04	3.44	1.51	7.84	36.9
GF_002	CD4+	Germ Free	Spleen	5.93	3.82	2.76	8.05	1.74	17.5	0.82	3.84	5.24	3.55	1.37	7.95	37.43
GF_003	CD4+	Germ Free	Spleen	5.73	3.69	3.61	7.61	1.65	17.8	0.9	3.36	5	3.62	1.21	7.77	38.05
GFtoTac_001	CD4+	GF to Taconic	Spleen	6.11	3.89	2.48	7.78	1.49	17.9	0.82	4.22	4.88	3.13	1.5	8.14	37.66
GFtoTac_002	CD4+	GF to Taconic	Spleen	5.99	3.82	3.16	7.54	1.49	17.2	0.74	4.03	4.96	3.62	1.44	7.57	38.44
GFtoTac_003	CD4+	GF to Taconic	Spleen	6.22	3.45	2.92	7.76	1.56	17.5	0.83	4.2	5.24	3.45	1.52	7.07	38.28
Taconic_001	CD4+	Taconic	Spleen	5.64	3.33	2.92	7.77	1.49	17.6	0.75	4.07	4.74	3.04	1.5	7.05	40.1
Taconic_002	CD4+	Taconic	Spleen	6.15	3.55	2.63	7.79	1.51	17.7	0.84	4.24	4.91	3.04	1.41	7.46	38.77
Taconic_003	CD4+	Taconic	Spleen	6.07	3.64	2.68	7.81	1.53	17.9	0.83	4.32	4.76	3.14	1.5	7.42	38.4
1688_001	CD4+	Donor B	Spleen	5.38	3.79	2.22	8.05	1.52	16.7	0.79	3.6	4.98	2.58	1.35	0	49.04
1688_002	CD4+	Donor B	Spleen	5.52	1.44	2.89	8.45	1.41	17.2	0.76	3.58	5.23	3.16	1.35	0.01	49
1688_003	CD4+	Donor B	Spleen	5.54	4.06	2.82	7.81	1.23	16.2	0.88	4.02	5.5	3.29	1.35	0.14	47.16
1687_001	CD4+	Donor A	mLN	5.95	3.78	3.39	7.5	1.97	16.6	0.88	4.16	4.99	3.45	1.43	7.54	38.36
1687_002	CD4+	Donor A	mLN	6.13	3.63	3.5	7.5	1.76	16.7	0.81	3.97	4.78	3.32	1.51	8.42	37.97
1687_003	CD4+	Donor A	mLN	5.68	3.95	NA	7.47	1.59	16.2	0.81	4.08	4.79	3.56	1.51	7.88	42.48
GF_001	CD4+	Germ Free	mLN	5.8	3.6	4.21	7.04	1.87	15.2	0.87	3.93	4.56	3.69	1.47	7.66	40.1
GF_002	CD4+	Germ Free	mLN	5.75	3.2	3.76	7.76	1.5	15.7	0.72	3.54	4.54	3.26	1.41	7.4	41.46
GF_003	CD4+	Germ Free	mLN	5.31	3.56	3.4	6.92	2.18	15.6	0.79	3.43	4.41	3.03	1.23	6.76	43.38
GFtoTac_001	CD4+	GF to Taconic	mLN	5.86	3.49	3.78	7.79	1.36	16.6	0.74	3.99	4.59	3	1.5	8.06	39.24
GFtoTac_002	CD4+	GF to Taconic	mLN	6.07	3.5	4.13	7.63	1.21	15.8	0.66	4.05	4.89	3.46	1.48	7.92	39.2
GFtoTac_003	CD4+	GF to Taconic	mLN	5.87	3.36	3.69	7.66	1.84	15.2	0.79	3.69	4.57	3.17	1.42	7.78	40.96
Taconic_001	CD4+	Taconic	mLN	5.88	3.68	2.81	7.42	1.84	16.5	0.75	4.21	4.85	3.05	1.51	7.03	40.47
Taconic_002	CD4+	Taconic	mLN	5.92	3.69	3.2	7.57	1.62	16.5	0.79	4.14	4.76	2.94	1.43	8.19	39.25
Taconic_003	CD4+	Taconic	mLN	6	3.54	3.23	7.9	1.6	15.7	0.72	4.31	4.42	3.04	1.52	7.7	40.32
1688_001	CD4+	Donor B	mLN	4.29	3.22	2.25	6.51	1.32	14.7	0.72	3.35	3.98	2.17	1.17	0.03	56.29
1688_002	CD4+	Donor B	mLN	5.12	3.21	3.32	7.49	1.93	16.4	0.8	3.8	4.76	2.88	1.43	0.07	48.79
1688_003	CD4+	Donor B	mLN	5.03	3.27	3.49	7.23	2.9	15.9	0.76	3.68	4.86	2.77	1.3	0.69	48.12
1687_001	CD4+	Donor A	Small Intestine	7.99	2.91	2.83	10.7	1.33	15.5	1.25	3.33	4.75	1.58	0.25	5.08	42.5
1687_002	CD4+	Donor A	Small Intestine	3.78	5.09	3.16	9.37	2.67	15.9	0.99	2.98	5.77	1.8	0.93	5.09	42.47
1687_003	CD4+	Donor A	Small Intestine	5.7	7.74	3.51	9.28	0.54	14.1	0.77	3.31	5.51	1.89	1	5.35	41.3
GF_001	CD4+	Germ Free	Small Intestine	5.17	6.49	1.59	9.54	0.26	15.6	1.85	2.52	4.37	3.58	1.06	5.3	42.67
GF_002	CD4+	Germ Free	Small Intestine	4.86	2.56	2.03	11.9	1.18	13.8	1.05	2.03	6.5	3.02	0.39	9.78	40.9
GF_003	CD4+	Germ Free	Small Intestine	3.99	3.43	2.53	10.3	1.68	19.4	1.68	1.74	4.72	1.68	0.67	5.56	42.62
GFtoTac_001	CD4+	GF to Taconic	Small Intestine	5.47	1.62	2.75	7.74	0.83	19.2	0.73	2.95	2.87	2.68	1.81	12.7	38.65
GFtoTac_002	CD4+	GF to Taconic	Small Intestine	4.09	2.7	2.14	8.16	0.78	17.9	0.76	6.16	2.36	2.12	1.05	16.4	35.38
GFtoTac_003	CD4+	GF to Taconic	Small Intestine	6.59	3.36	2.45	8.4	1.42	20.2	0.9	2.45	4.01	2.45	1.16	12.8	33.81
Taconic_001	CD4+	Taconic	Small Intestine	9.67	2.08	2.24	7.1	1.63	10.7	0.63	2.71	2.84	1.61	0.71	12.5	45.58
Taconic_002	CD4+	Taconic	Small Intestine	3.93	6.64	2.74	6.73	0.99	17	0.73	3.18	3.16	2.96	0.57	5.91	45.46
Taconic_003	CD4+	Taconic	Small Intestine	6.25	3.01	1.28	6.7	1.13	13.7	1.43	3.69	3.01	2.63	0.6	8.88	47.69
1688_001	CD4+	Donor B	Small Intestine	2.67	1.87	1.33	7.27	3.93	12.7	0.77	1.73	6.17	1.47	0.97	1	58.12
1688_002	CD4+	Donor B	Small Intestine	4.46	3.45	1.96	7.9	1.23	14.7	1.18	2.17	3.57	2.26	1.21	2.15	53.76
1688_003	CD4+	Donor B	Small Intestine	3.89	3.86	1.73	6.56	1.09	14.7	2.29	1.8	3.64	2.74	0.47	3.64	53.59
1687_001	CD4+	Donor A	Colon	5.31	2.81	6.51	5.91	1.9	16.6	2.81	2.91	4.41	4.11	1.2	3.41	42.11
1687_002	CD4+	Donor A	Colon	5.25	5.79	3.12	6.79	1.14	16.1	0.84	3.07	5.65	3.02	1.09	3.42	44.72
1687_003	CD4+	Donor A	Colon	4.99	3.03	2.67	7.13	1.07	17.6	2.14	4.46	7.31	4.28	0.53	5.88	38.91
GF_001	CD4+	Germ Free	Colon	5.59	3.08	3.2	8.9	1.6	17.1	1.94	4.79	3.88	3.42	1.03	5.37	40.1
GF_002	CD4+	Germ Free	Colon	5.66	3.19	4.01	9.61	1.34	19.6	2.33	3.74	4.56	3.88	1.1	5.49	35.49
GF_003	CD4+	Germ Free	Colon	3.92	3.27	2.61	3.27	1.31	17.6	0.65	3.92	5.88	1.96	0	5.88	49.73
GFtoTac_001	CD4+	GF to Taconic	Colon	5.72	3.02	3.02	6.04	3.97	21.3	4.77	3.18	4.29	3.34	2.86	4.61	33.88
GFtoTac_002	CD4+	GF to Taconic	Colon	5.51	2.12	2.68	8.62	4.1	20.8	4.66	8.05	5.23	4.94	1.27	4.24	27.78
GFtoTac_003	CD4+	GF to Taconic	Colon	5.22	6.96	4.35	4.35	2.61	14.8	1.74	6.96	3.48	0.87	2.61	0.87	45.18
Taconic_001	CD4+	Taconic	Colon	10	2.34	4.95	4.22	3.64	10.8	3.02	5.57	4.74	2.08	1.09	5.62	41.93
Taconic_002	CD4+	Taconic	Colon	8.19	4.62	1.68	4.41	1.47	20.6	1.47	4.41	3.36	2.73	0.84	6.3	39.92
Taconic_003	CD4+	Taconic	Colon	6.16	4.52	3.9	4.31	3.49	10.1	3.08	6.16	3.9	2.46	1.03	2.67	48.22
1688_001	CD4+	Donor B	Colon	3.64	2.22	1.87	5.42	1.33	21	1.24	7.73	3.55	2.13	0.53	0.18	49.16
1688_002	CD4+	Donor B	Colon	2.68	4.22	3.55	9.21	0.93	16.1	1.08	3.5	2.52	3.29	1.29	0.82	50.81
1688_003	CD4+	Donor B	Colon	1.22	3.05	4.27	3.66	0	20.7	0.61	4.27	4.88	3.05	1.22	1.22	51.85
1687_001	CD8+	Donor A	Spleen	4.45	2.49	14.5	7.12	5.66	15.7	2.53	4.32	6.51	2.74	4.24	1.88	27.86
1687_002	CD8+	Donor A	Spleen	4.52	2.14	13.7	6.25	5.45	16.2	2.19	3.96	5.87	2.61	4.09	1.93	31.09
1687_003	CD8+	Donor A	Spleen	4.59	2.37	15.4	6.71	5.34	15.7	2.61	4.38	6.15	2.62	3.97	1.82	28.34
GF_001	CD8+	Germ Free	Spleen	4.63	2.46	14.2	7.03	5.42	16.3	2.41	4.53	6.68	3.01	4.02	2.28	27.03
GF_002	CD8+	Germ Free	Spleen	4.69	2.58	14.4	7.61	5.88	16.1	2.58	4.22	6.72	2.7	3.74	2.19	26.59
GF_003	CD8+	Germ Free	Spleen	4.21	2.36	16.1	7.43	5.78	16.3	2.61	3.89	6.67	2.91	3.43	2.22	26.09
GFtoTac_001	CD8+	GF to Taconic	Spleen	4.67	2.55	14	7.1	5.81	15.9	2.45	4.68	6.58	2.78	4.26	2.16	27.06
GFtoTac_002	CD8+	GF to Taconic	Spleen	4.49	2.31	15.8	6.84	5.79	15.2	2.29	4.35	6.35	2.8	4.05	2.15	27.58
GFtoTac_003	CD8+	GF to Taconic	Spleen	4.58	2.39	14.4	6.89	5.54	15.6	2.34	4.37	6.27	2.67	4.29	2.09	28.57
Taconic_001	CD8+	Taconic	Spleen	4.07	2.28	14.2	6.77	5.96	15.3	2.38	4.37	6.28	2.58	3.94	1.52	30.35
Taconic_002	CD8+	Taconic	Spleen	4.65	2.54	13.9	6.77	5.74	15.7	2.42	4.52	6.45	2.47	4.34	2.11	28.39
Taconic_003	CD8+	Taconic	Spleen	4.62	2.33	14	7.05	5.91	15.6	2.46	4.36	6.07	2.52	4.2	2.28	28.6
1688_001	CD8+	Donor B	Spleen	4.33	2.31	13.9	7.43	5.7	16.3	2.37	4.05	6.89	2.42	3.69	0.01	30.6
1688_002	CD8+	Donor B	Spleen	4.36	2.17	15.2	7.3	5.55	16.6	2.32	3.78	6.8	2.64	3.5	0	29.78
1688_003	CD8+	Donor B	Spleen	4.93	2.48	14.3	7.42	5.59	15.8	2.61	4.32	6.61	2.68	3.67	0.02	29.57
1687_001	CD8+	Donor A	mLN	3.72	2.49	13.9	6.97	5.84	13	2.5	3.6	6	2.95	4.23	2.22	32.58
1687_002	CD8+	Donor A	mLN	4.09	2.45	13.9	7	5.76	13.5	2.43	4.24	6.14	2.83	4.12	2.39	31.15
1687_003	CD8+	Donor A	mLN	4.39	2.55	15.7	6.92	5.6	12.7	2.42	4.15	5.84	2.83	4.24	2.15	30.51
GF_001	CD8+	Germ Free	mLN	4.01	2.6	16.4	6.81	6.01	11.7	2.28	4.44	6.26	3.08	4.38	2.27	29.76
GF_002	CD8+	Germ Free	mLN	4.13	2.34	15.2	6.89	5.87	12.9	2.4	4.31	6.46	2.81	4.04	1.95	30.7
GF_003	CD8+	Germ Free	mLN	3.95	2.52	14.3	6.61	5.88	13.5	2.24	4.32	6.14	2.78	4.19	1.95	31.62
GFtoTac_001	CD8+	GF to Taconic	mLN	4.45	2.53	14.1	7.1	5.75	14.3	2.32	4.63	6.53	2.82	4.24	2.16	29.07
GFtoTac_002	CD8+	GF to Taconic	mLN	4.2	2.49	16.1	6.86	5.71	13.6	2.29	4.52	6.46	2.97	3.91	2.11	28.78
GFtoTac_003	CD8+	GF to Taconic	mLN	4.19	2.41	15.5	6.91	5.74	12.9	2.44	4.51	6.75	2.95	4.17	2.11	29.42
Taconic_001	CD8+	Taconic	mLN	4.04	2.4	14.5	6.78	6.84	12.6	2.3	4.38	6.43	2.65	4.1	1.3	31.68
Taconic_002	CD8+	Taconic	mLN	4.69	2.51	14.1	7	5.97	15.1	2.31	4.57	6.63	2.72	4.33	2.13	27.94
Taconic_003	CD8+	Taconic	mLN	4.34	2.44	14.2	6.76	6.15	11.8	2.48	4.45	6.3	2.84	4.39	1.96	31.89
1688_001	CD8+	Donor B	mLN	2.76	2.45	14	6.83	5.85	15.7	2.33	3.95	6.73	2.54	3.89	0.05	32.92
1688_002	CD8+	Donor B	mLN	2.95	2.21	14.4	6.65	5.87	15.5	2.27	4.14	6.55	2.71	3.88	0.03	32.84
1688_003	CD8+	Donor B	mLN	3.09	2.3	14.3	6.71	6.25	15	2.33	4.16	6.27	2.62	4.07	0.07	32.83
1687_001	CD8+	Donor A	Small Intestine	7.69	2.93	9.52	4.4	5.13	10.3	4.4	1.83	4.4	1.83	1.83	0.37	45.37
1687_002	CD8+	Donor A	Small Intestine	2.39	2.21	7.92	4.24	4.42	15.7	4.24	2.95	5.71	2.21	4.6	0.74	42.67
1687_003	CD8+	Donor A	Small Intestine	5.39	1.14	8.2	5.19	4.46	11	3.01	2.59	3.84	1.56	2.59	0.52	50.51
GF_001	CD8+	Germ Free	Small Intestine	0.25	0.49	8.64	3.46	2.96	10.9	1.23	1.23	6.67	1.98	1.23	0.49	60.47
GF_002	CD8+	Germ Free	Small Intestine	1.66	1.66	9.79	5.57	3.92	11.1	1.36	3.77	4.22	2.56	2.56	0.6	51.23
GF_003	CD8+	Germ Free	Small Intestine	2.74	2.4	11.3	7.19	5.82	12.3	3.08	3.08	6.16	3.08	4.45	1.03	37.37
GFtoTac_001	CD8+	GF to Taconic	Small Intestine	7.31	1.29	7.56	16.4	1.66	9.03	0.74	2.03	3.5	1.04	1.97	0.31	47.16
GFtoTac_002	CD8+	GF to Taconic	Small Intestine	3.81	1.68	16.6	3.66	2.9	10.4	1.68	3.35	3.96	1.83	3.35	1.07	45.71
GFtoTac_003	CD8+	GF to Taconic	Small Intestine	4.32	1.23	20.4	3.7	4.32	16	1.85	1.23	6.79	2.47	1.85	1.85	33.99
Taconic_001	CD8+	Taconic	Small Intestine	2.39	2.95	9.7	5.63	3.94	9.85	1.97	3.23	4.78	2.11	2.39	0.98	50.08
Taconic_002	CD8+	Taconic	Small Intestine	9.81	0.76	10.8	4.3	1.4	15.1	0.68	0.59	3.21	0.5	1.4	0.23	51.22
Taconic_003	CD8+	Taconic	Small Intestine	7.52	2.01	11.5	3.76	4.76	10.3	2.76	5.76	5.76	3.26	1.25	2.51	38.85
1688_001	CD8+	Donor B	Small Intestine	3.07	1.79	8.7	3.58	5.88	9.97	1.79	1.53	4.09	0.51	3.84	0	55.25
1688_002	CD8+	Donor B	Small Intestine	2.23	1.93	11.8	6.25	5.8	11.6	2.23	1.93	5.36	2.23	4.32	0	44.32
1688_003	CD8+	Donor B	Small Intestine	2.92	1.7	9.6	4.98	4.13	12.3	1.82	1.34	6.32	2.31	4.37	0.12	48.09
1687_001	CD8+	Donor A	Colon	5.75	1.19	12.7	4.55	2.87	9.54	2.98	1.79	6.12	2.01	2.49	0.49	47.52
1687_002	CD8+	Donor A	Colon	4.51	0.65	11.8	4.78	3.52	12.6	2.3	1.79	4.93	2.07	2.61	0.7	47.74
1687_003	CD8+	Donor A	Colon	5.79	1.38	12.2	4.34	3.62	12.5	4.13	2.53	4.85	1.67	1.96	1.3	43.73
GF_001	CD8+	Germ Free	Colon	4.01	2.08	13.8	4.86	4.41	14.4	2.48	3.32	5.3	1.39	2.68	1.44	39.83
GF_002	CD8+	Germ Free	Colon	3.89	1.33	12.4	4.89	3.89	13	2.33	3.85	7.74	2.7	2.04	1.26	40.68
GF_003	CD8+	Germ Free	Colon	3.57	5.95	11.9	5.95	7.14	19	4.76	1.19	3.57	1.19	1.19	3.57	31.02
GFtoTac_001	CD8+	GF to Taconic	Colon	5.1	1.1	10.1	6.08	2.87	15.6	1.52	2.22	6	1.46	1.86	0.68	45.41
GFtoTac_002	CD8+	GF to Taconic	Colon	3.3	1.24	12.5	4.59	2.88	13.9	2.24	1.35	5	1.65	1.88	0.82	48.65
GFtoTac_003	CD8+	GF to Taconic	Colon	8.82	2.94	15.3	5.88	4.71	7.06	8.82	1.76	5.29	1.76	2.94	0.59	34.13
Taconic_001	CD8+	Taconic	Colon	5.44	1.48	15.5	4.63	3.67	11.6	2.36	2.58	5.72	1.98	2.31	0.69	42.04
Taconic_002	CD8+	Taconic	Colon	4.14	1	15.1	4.14	5.02	12.5	3.2	2.95	4.27	1.95	2.32	1.13	42.28
Taconic_003	CD8+	Taconic	Colon	4.58	1.66	14.6	3.88	4.72	15.1	2.91	3.61	5.69	1.8	2.22	1.8	37.43
1688_001	CD8+	Donor B	Colon	3.27	0.78	9.54	3.79	3.33	18	2.22	2.09	5.75	1.63	2.48	0.07	47.06
1688_002	CD8+	Donor B	Colon	3.33	1.32	15.3	4.42	3.15	11.5	1.73	2.49	4.19	1.4	1.98	0.03	49.17
1688_003	CD8+	Donor B	Colon	6.54	1.31	11.1	5.88	1.96	19.6	2.61	4.58	3.27	1.31	2.61	0.65	38.58
1687_001	CD4+FoxP3+	Donor A	Spleen	4.84	3.79	7.84	7.02	1.65	16.6	0.89	2.59	4.52	3.47	1.15	5	40.64
1687_002	CD4+FoxP3+	Donor A	Spleen	4.39	3.34	6.86	6.84	1.46	17.1	0.79	2.4	4.4	3.47	1.07	4.52	43.36
1687_003	CD4+FoxP3+	Donor A	Spleen	4.72	3.67	6.25	8.37	1.81	15.9	0.99	2.11	4.86	3.45	1.27	5.35	41.25
GF_001	CD4+FoxP3+	Germ Free	Spleen	4.82	3.43	5.11	7.02	1.26	16.3	0.83	2.99	5.49	4.5	1.08	5.52	41.65
GF_002	CD4+FoxP3+	Germ Free	Spleen	4.53	3.99	6.04	7.98	1.12	15.2	0.66	2.42	5.67	5.08	1.36	5.45	40.5
GF_003	CD4+FoxP3+	Germ Free	Spleen	4.16	3.8	5.54	6.96	1.17	20.3	0.63	2.23	5.34	4.92	0.85	4.68	39.42
GFtoTac_001	CD4+FoxP3+	GF to Taconic	Spleen	4.65	4.3	5.26	7.38	1.47	15.7	0.44	3.21	5.35	3.48	1.2	5.69	41.87
GFtoTac_002	CD4+FoxP3+	GF to Taconic	Spleen	4.3	4.17	6.3	7.08	1.33	16.2	0.47	3.52	4.62	4.46	1.27	5.53	40.75
GFtoTac_003	CD4+FoxP3+	GF to Taconic	Spleen	4.87	3.68	5.9	7.99	1.52	15.2	0.44	3.01	6.16	4.26	1.08	4.98	40.91
Taconic_001	CD4+FoxP3+	Taconic	Spleen	3.98	3.96	6.28	7.11	1.33	14.9	0.35	3.43	4.72	3.96	1.1	2.41	46.47
Taconic_002	CD4+FoxP3+	Taconic	Spleen	4.57	3.53	5.69	6.4	1.55	16.3	0.59	3	5.2	3.79	1.1	4.76	43.52
Taconic_003	CD4+FoxP3+	Taconic	Spleen	1.26	1.04	1.64	1.96	0.42	4.49	0.19	0.92	1.56	0.94	0.49	1.2	83.89
1688_001	CD4+FoxP3+	Donor B	Spleen	0.67	0.68	1.04	1.42	0.33	3.63	0.12	0.56	1.16	0.71	0.2	0	89.48
1688_002	CD4+FoxP3+	Donor B	Spleen	1.46	1.3	1.94	3.4	0.38	6.15	0.24	1.18	1.82	1.52	0.36	0	80.25
1688_003	CD4+FoxP3+	Donor B	Spleen	3.81	3.86	6.11	7.98	1.18	15.4	0.56	3.46	5.79	3.91	0.93	0.07	46.94
1687_001	CD4+FoxP3+	Donor A	mLN	3.87	3.51	9.18	6.1	2.04	14.3	1.06	2.74	5	3.57	1.24	5.79	41.6
1687_002	CD4+FoxP3+	Donor A	mLN	4.2	3.19	10.7	6.68	1.97	13.5	0.82	2.81	4.42	3.61	1.24	6.34	40.52
1687_003	CD4+FoxP3+	Donor A	mLN	4.07	3.46	11.2	6.31	1.67	13.1	1.23	2.64	4.68	3.35	1.23	5.47	41.59
GF_001	CD4+FoxP3+	Germ Free	mLN	3.53	2.93	10.4	5.93	1.86	11.5	0.57	2.75	4.05	3.12	1.4	5.8	46.16
GF_002	CD4+FoxP3+	Germ Free	mLN	4.02	2.6	9.62	6.58	1.58	11.9	0.4	2.37	3.98	3.37	1.25	4.92	47.41
GF_003	CD4+FoxP3+	Germ Free	mLN	3.32	2.99	7.99	4.74	3.07	11.3	0.58	2.58	4.04	3.09	1.12	4.06	51.12
GFtoTac_001	CD4+FoxP3+	GF to Taconic	mLN	3.97	3.06	9.91	6.59	1.62	13.6	0.35	2.85	4.54	3.02	1.53	5.96	43
GFtoTac_002	CD4+FoxP3+	GF to Taconic	mLN	4.05	2.94	11.1	6.27	1.15	12.8	0.35	2.84	4.73	3.52	1.3	5.55	43.4
GFtoTac_003	CD4+FoxP3+	GF to Taconic	mLN	3.94	2.99	9.26	6.68	2.22	11.6	0.42	2.56	4.32	3.12	1.51	5.31	46.07
Taconic_001	CD4+FoxP3+	Taconic	mLN	4.07	3.88	7.18	5.87	3.11	13.2	0.35	2.95	5.08	3.57	1.25	3.2	46.29
Taconic_002	CD4+FoxP3+	Taconic	mLN	4.14	3.16	8.07	6.24	2.41	13.3	0.3	2.96	4.77	3.42	1.25	5.64	44.34
Taconic_003	CD4+FoxP3+	Taconic	mLN	4.15	3.24	8.08	7.06	2.37	11.5	0.46	2.73	4.3	3.42	1.37	5.18	46.14
1688_001	CD4+FoxP3+	Donor B	mLN	2.34	2.45	7.72	5.76	1.83	14.6	0.63	2.79	4.87	3.27	1.11	0.05	52.58
1688_002	CD4+FoxP3+	Donor B	mLN	2.54	1.76	8.43	5.76	2.1	14.6	0.48	2.57	4.45	3.14	1.09	0.06	53.02
1688_003	CD4+FoxP3+	Donor B	mLN	3.14	2.09	8.96	5.76	5.02	13.4	0.47	2.41	4.78	3.18	0.98	0.32	49.49
1687_001	CD4+FoxP3+	Donor A	Small Intestine	6.38	1.42	9.57	7.8	1.06	19.5	2.48	3.19	3.9	3.55	0	2.48	38.67
1687_002	CD4+FoxP3+	Donor A	Small Intestine	3.54	2.65	10.3	4.42	0.59	14.2	0.88	3.83	5.9	1.77	0.88	4.42	46.62
1687_003	CD4+FoxP3+	Donor A	Small Intestine	4.11	4.29	8.05	7.87	0.89	19.9	1.43	3.04	5.72	3.76	1.43	2.5	37.01
GF_001	CD4+FoxP3+	Germ Free	Small Intestine	5.3	0.76	5.3	4.55	0.76	13.6	1.52	2.27	5.3	2.27	2.27	4.55	51.55
GF_002	CD4+FoxP3+	Germ Free	Small Intestine	4.46	1.39	5.85	8.91	0.84	12.3	1.67	2.23	5.85	4.46	0.56	2.79	48.69
GF_003	CD4+FoxP3+	Germ Free	Small Intestine	4.14	2.69	7.25	8.28	1.86	13.9	3.93	1.24	5.18	3.31	0.21	1.86	46.15
GFtoTac_001	CD4+FoxP3+	GF to Taconic	Small Intestine	8.6	2.87	10.6	5.94	0.85	14.3	1.06	1.8	3.5	3.18	0.96	4.35	41.99
GFtoTac_002	CD4+FoxP3+	GF to Taconic	Small Intestine	5.72	2.35	7.33	9.38	2.35	13.2	0.59	2.2	3.96	5.57	0.88	4.84	41.63
GFtoTac_003	CD4+FoxP3+	GF to Taconic	Small Intestine	5.59	3.5	5.59	7.69	0.7	14	1.4	0.7	6.29	2.8	0.7	4.2	46.84
Taconic_001	CD4+FoxP3+	Taconic	Small Intestine	4.01	2.63	9.41	7.75	1.52	14.5	0.55	1.8	4.84	2.35	1.24	3.46	45.94
Taconic_002	CD4+FoxP3+	Taconic	Small Intestine	5.94	2.49	10.4	4.97	1.66	9.39	0.83	3.87	3.45	3.31	0.69	2.21	50.79
Taconic_003	CD4+FoxP3+	Taconic	Small Intestine	5.13	2.05	3.59	7.18	2.56	12.3	4.62	5.64	4.1	6.15	0.51	3.08	43.09
1688_001	CD4+FoxP3+	Donor B	Small Intestine	3.06	1.62	5.76	5.94	1.8	15.3	0.72	1.98	4.86	3.6	1.08	0	54.28
1688_002	CD4+FoxP3+	Donor B	Small Intestine	2.5	1.88	6.77	8.85	0.73	15.5	1.35	2.29	3.85	1.98	1.88	0.1	52.32
1688_003	CD4+FoxP3+	Donor B	Small Intestine	4.82	3.59	8	5.96	2.45	12.7	0.98	2.53	3.84	3.43	0.41	0.57	50.72
1687_001	CD4+FoxP3+	Donor A	Colon	3.15	1.57	15.2	4.46	1.57	10.5	2.62	3.41	4.99	4.72	1.05	2.1	44.66
1687_002	CD4+FoxP3+	Donor A	Colon	4.42	2.57	5.85	6.13	0.57	11.7	0.86	2.57	5.99	4.42	0.86	1.43	52.63
1687_003	CD4+FoxP3+	Donor A	Colon	3.78	5.41	5.95	10.3	0.54	11.4	3.24	3.24	8.65	3.78	1.08	3.78	38.85
GF_001	CD4+FoxP3+	Germ Free	Colon	6.85	3.63	6.85	9.27	1.61	11.7	2.42	2.82	5.65	4.84	0	4.03	40.33
GF_002	CD4+FoxP3+	Germ Free	Colon	3.45	2.73	10.3	11.3	0.95	17	4.28	1.31	4.76	3.92	0.48	2.97	36.55
GF_003	CD4+FoxP3+	Germ Free	Colon	4.41	2.94	5.88	2.94	2.94	16.2	1.47	5.88	10.3	4.41	0	4.41	38.22
GFtoTac_001	CD4+FoxP3+	GF to Taconic	Colon	6.32	5.17	8.05	3.45	2.87	16.1	1.72	3.45	3.45	6.32	0	4.6	38.5
GFtoTac_002	CD4+FoxP3+	GF to Taconic	Colon	1.49	4.48	5.47	6.97	1.99	17.4	1.49	0	7.96	8.96	0	3.98	39.81
GFtoTac_003	CD4+FoxP3+	GF to Taconic	Colon	2.5	2.5	10	5	2.5	17.5	5	7.5	7.5	2.5	0	2.5	35
Taconic_001	CD4+FoxP3+	Taconic	Colon	4.39	4.39	12.4	3.11	1.83	9.69	1.1	2.19	6.95	4.57	1.46	2.93	44.99
Taconic_002	CD4+FoxP3+	Taconic	Colon	4.12	2.06	7.22	4.12	1.03	12.4	2.06	6.19	6.19	6.19	0	2.06	46.36
Taconic_003	CD4+FoxP3+	Taconic	Colon	3.23	6.45	12.9	10.5	2.42	12.1	2.42	4.03	6.45	6.45	0	2.42	30.63
1688_001	CD4+FoxP3+	Donor B	Colon	2.63	3.51	5.26	6.58	1.32	15.8	0.88	3.07	5.26	5.7	0.44	0	49.55
1688_002	CD4+FoxP3+	Donor B	Colon	0.87	2.97	9.25	11.3	0.35	12.4	1.57	2.27	2.62	5.41	0.7	0.35	49.94
1688_003	CD4+FoxP3+	Donor B	Colon	0	3.12	7.81	4.69	0	20.3	0	4.69	9.38	0	0	1.56	48.45
1687_001	CD4+FoxP3-	Donor A	Spleen	6.76	3.9	0.77	7.99	1.72	19.7	0.83	4.07	5.25	3.38	1.65	7.54	36.44
1687_002	CD4+FoxP3-	Donor A	Spleen	6.79	3.63	0.64	7.32	1.81	20.3	0.77	4.12	4.82	2.9	1.76	6.43	38.71
1687_003	CD4+FoxP3-	Donor A	Spleen	6.5	3.96	0.86	7.8	1.69	19.2	0.84	4.71	5.3	3.8	1.66	7.72	35.96
GF_001	CD4+FoxP3-	Germ Free	Spleen	6.67	4.2	0.8	7.89	1.27	19.1	0.85	5.13	5.24	3.45	1.66	8.36	35.38
GF_002	CD4+FoxP3-	Germ Free	Spleen	6.43	3.82	0.8	8.16	1.99	18.1	0.94	4.79	5.4	3.46	1.45	8.5	36.16
GF_003	CD4+FoxP3-	Germ Free	Spleen	6.26	3.85	1.08	7.89	1.84	17.8	0.99	4.29	5.23	3.68	1.32	8.47	37.3
GFtoTac_001	CD4+FoxP3-	GF to Taconic	Spleen	6.55	3.99	0.64	7.97	1.63	18.5	0.93	5.31	5.07	3.21	1.65	8.73	35.82
GFtoTac_002	CD4+FoxP3-	GF to Taconic	Spleen	6.52	4.03	0.88	7.75	1.64	17.6	0.81	5.02	5.28	3.65	1.55	8.1	37.17
GFtoTac_003	CD4+FoxP3-	GF to Taconic	Spleen	6.72	3.68	0.79	7.81	1.69	18.2	0.97	5.3	5.35	3.45	1.69	7.65	36.7
Taconic_001	CD4+FoxP3-	Taconic	Spleen	6.32	3.68	0.83	8.05	1.7	18.4	0.9	4.9	5.11	3.12	1.67	6.22	39.1
Taconic_002	CD4+FoxP3-	Taconic	Spleen	6.74	3.6	0.57	8.21	1.66	18.2	0.9	5.29	5.17	3.03	1.55	8.27	36.81
Taconic_003	CD4+FoxP3-	Taconic	Spleen	6.72	3.9	0.62	8	1.69	18.5	0.87	5.42	5.04	3.13	1.59	8.29	36.23
1688_001	CD4+FoxP3-	Donor B	Spleen	6.07	3.53	1.01	8.26	1.64	16.6	0.87	4.1	5.05	2.71	1.46	0	48.7
1688_002	CD4+FoxP3-	Donor B	Spleen	6.2	3.52	1.43	8.51	1.51	17.4	0.79	4.08	5.55	3.35	1.48	0.02	46.17
1688_003	CD4+FoxP3-	Donor B	Spleen	6.27	3.82	1.19	7.86	1.35	16.5	0.93	4.55	5.67	3.57	1.5	0.17	46.62
1687_001	CD4+FoxP3-	Donor A	mLN	6.34	4.15	1.49	8.19	1.98	17.7	1.09	4.7	5.57	3.63	1.62	8.31	35.23
1687_002	CD4+FoxP3-	Donor A	mLN	6.54	3.9	1.13	8.08	1.74	17.8	0.94	4.43	5.24	3.46	1.76	9.17	35.81
1687_003	CD4+FoxP3-	Donor A	mLN	6.05	4.25	1.39	7.76	1.59	17.3	0.81	4.6	5.24	3.83	1.72	8.69	36.77
GF_001	CD4+FoxP3-	Germ Free	mLN	6.41	3.82	1.37	7.42	1.98	16.2	0.92	4.99	5.01	4.1	1.89	8.06	37.83
GF_002	CD4+FoxP3-	Germ Free	mLN	6.24	3.39	1.06	8.16	1.6	16.7	0.78	4.61	5.12	3.48	1.78	8.21	38.87
GF_003	CD4+FoxP3-	Germ Free	mLN	5.89	3.75	1.2	7.57	2.07	16.8	0.82	4.31	4.89	3.26	1.8	7.67	39.97
GFtoTac_001	CD4+FoxP3-	GF to Taconic	mLN	6.39	3.65	0.91	8.19	1.42	17.5	0.84	5.08	4.94	3.19	1.88	8.72	37.29
GFtoTac_002	CD4+FoxP3-	GF to Taconic	mLN	6.59	3.68	1.12	8.04	1.32	16.7	0.7	4.99	5.26	3.64	1.79	8.59	37.58
GFtoTac_003	CD4+FoxP3-	GF to Taconic	mLN	6.38	3.5	1.09	8	1.87	16.2	0.85	4.67	4.91	3.39	1.73	8.43	38.98
Taconic_001	CD4+FoxP3-	Taconic	mLN	6.29	3.69	1.04	7.8	1.92	17.1	0.75	4.98	5.06	3.21	1.8	7.47	38.89
Taconic_002	CD4+FoxP3-	Taconic	mLN	6.41	3.86	0.72	7.99	1.53	17.5	0.84	5.19	5.09	3	1.66	8.96	37.25
Taconic_003	CD4+FoxP3-	Taconic	mLN	6.5	3.65	0.95	8.21	1.53	16.6	0.72	5.43	4.73	3.17	2.01	8.47	38.03
1688_001	CD4+FoxP3-	Donor B	mLN	4.65	1.64	1.05	6.67	1.31	14.7	0.8	3.77	4.09	2.37	1.31	0.09	57.55
1688_002	CD4+FoxP3-	Donor B	mLN	5.72	2.97	1.41	7.95	2.01	16.9	0.81	4.49	5.13	3.27	1.65	0.15	47.54
1688_003	CD4+FoxP3-	Donor B	mLN	5.55	2.98	1.4	7.65	2.57	16.5	0.77	4.36	5.3	3.04	1.58	1.09	47.21
1687_001	CD4+FoxP3-	Donor A	Small Intestine	8.52	3.39	0.33	11.6	1.42	14.3	0.87	3.39	5.03	0.98	0.33	5.9	43.94
1687_002	CD4+FoxP3-	Donor A	Small Intestine	3.88	5.78	0.79	10.7	3.25	16.5	1.03	2.77	5.78	1.82	0.95	5.3	41.45
1687_003	CD4+FoxP3-	Donor A	Small Intestine	6.25	8.85	0.9	9.85	0.45	12.8	0.6	3.45	5.55	1.4	0.9	6.2	42.8
GF_001	CD4+FoxP3-	Germ Free	Small Intestine	5.16	7.74	0.32	10.6	0	12.6	1.77	2.58	4.19	3.71	0.81	4.03	46.49
GF_002	CD4+FoxP3-	Germ Free	Small Intestine	5.01	2.76	0.43	12.7	0.86	11.1	1.04	1.99	6.74	2.59	0.35	8.89	45.54
GF_003	CD4+FoxP3-	Germ Free	Small Intestine	4.04	3.73	0.47	10.5	1.32	17.9	1.01	1.94	4.43	1.09	0.85	5.36	47.36
GFtoTac_001	CD4+FoxP3-	GF to Taconic	Small Intestine	4.85	1.33	0.66	7.91	0.66	15.7	0.66	3.17	2.68	2.53	1.92	10.5	47.43
GFtoTac_002	CD4+FoxP3-	GF to Taconic	Small Intestine	3.8	2.74	0.71	7.72	0.27	15.1	0.85	7.01	2.03	1.44	1.03	14.9	42.4
GFtoTac_003	CD4+FoxP3-	GF to Taconic	Small Intestine	6.59	3.38	0.32	7.88	1.45	16.4	1.13	2.73	3.38	2.41	1.13	11.4	41.8
Taconic_001	CD4+FoxP3+	Taconic	Small Intestine	9.39	1.89	0.44	7.02	1.35	8.83	0.82	2.78	2.4	1.5	0.63	11.5	51.45
Taconic_002	CD4+FoxP3+	Taconic	Small Intestine	3.62	7.05	0.95	6.89	0.77	13.5	0.71	2.96	3.06	2.85	0.48	4.46	52.7
Taconic_003	CD4+FoxP3+	Taconic	Small Intestine	6.12	3.02	0.35	6.65	0.8	12.1	0.89	3.28	2.84	2.04	0.53	8.52	52.86
1688_001	CD4+FoxP3+	Donor B	Small Intestine	2.59	1.89	0.33	7.43	4.11	9.98	0.82	1.64	6.61	0.94	0.86	0.12	62.68
1688_002	CD4+FoxP3+	Donor B	Small Intestine	4.99	3.71	0.68	7.38	1.12	11.6	1.25	2.1	3.62	2.29	0.98	0.41	59.87
1688_003	CD4+FoxP3+	Donor B	Small Intestine	3.8	3.77	0.49	6.64	0.57	12.9	2.61	1.65	3.65	2.61	0.48	1.95	58.88
1687_001	CD4+FoxP3-	Donor A	Colon	6.69	3.59	0.82	6.85	2.12	20.6	2.94	2.61	4.08	3.75	1.31	4.24	40.4
1687_002	CD4+FoxP3-	Donor A	Colon	5.72	7.55	1.22	7.17	1.45	18.5	0.84	3.36	5.49	2.29	1.22	4.5	40.69
1687_003	CD4+FoxP3-	Donor A	Colon	5.61	1.87	0.53	5.61	1.34	20.9	1.6	5.08	6.68	4.55	0.27	6.95	39.01
GF_001	CD4+FoxP3-	Germ Free	Colon	5.13	2.88	1.12	8.81	1.6	19.4	1.76	5.61	3.21	2.88	1.44	5.93	40.23
GF_002	CD4+FoxP3-	Germ Free	Colon	6.63	3.41	0.44	9.02	1.37	20.9	1.41	4.73	4.54	3.9	1.37	6.59	35.69
GF_003	CD4+FoxP3-	Germ Free	Colon	3.57	3.57	0	3.57	0	19	0	2.38	2.38	0	0	7.14	58.39
GFtoTac_001	CD4+FoxP3-	GF to Taconic	Colon	5.57	2	1.11	6.9	3.79	23.6	5.12	3.12	4.68	2.23	4.01	4.68	33.19
GFtoTac_002	CD4+FoxP3-	GF to Taconic	Colon	6.96	1.19	1.39	9.34	4.57	22.3	5.37	11.3	4.17	3.38	1.79	4.37	23.87
GFtoTac_003	CD4+FoxP3-	GF to Taconic	Colon	6.76	9.46	0	4.05	2.7	13.5	0	6.76	1.35	0	4.05	0	51.37
Taconic_001	CD4+FoxP3-	Taconic	Colon	12.6	1.56	1.19	4.68	4.46	11.4	3.79	6.98	3.94	1.11	0.97	6.84	40.48
Taconic_002	CD4+FoxP3-	Taconic	Colon	9.26	5.29	0.26	4.5	1.32	22.8	1.06	3.97	2.65	1.85	1.06	7.41	38.57
Taconic_003	CD4+FoxP3-	Taconic	Colon	7.28	3.92	0.84	2.24	3.92	9.52	3.36	7	3.08	1.12	1.4	2.8	53.52
1688_001	CD4+FoxP3-	Donor B	Colon	3.91	1.9	0.78	5.13	1.34	22.4	1.34	8.93	3.12	1.23	0.56	0.22	49.14
1688_002	CD4+FoxP3-	Donor B	Colon	3.45	4.77	0.73	8.36	1.17	17.7	0.88	4.03	2.49	2.42	1.54	1.03	51.43
1688_003	CD4+FoxP3-	Donor B	Colon	2.02	3.03	2.02	3.03	0	20.2	1.01	4.04	2.02	5.05	2.02	1.01	54.55
1687_001	CD4+RORgt-FoxP3-	Donor A	Spleen	6.68	3.87	2.17	7.92	1.71	19.1	0.82	4.04	5.21	3.36	1.64	7.48	36
1687_002	CD4+RORgt-FoxP3-	Donor A	Spleen	6.73	3.58	2.03	7.25	1.8	19.9	0.77	4.08	4.78	2.87	1.73	6.37	38.11
1687_003	CD4+RORgt-FoxP3-	Donor A	Spleen	6.45	3.93	2.29	7.75	1.68	18.4	0.84	4.66	5.27	3.78	1.65	7.67	35.63
GF_001	CD4+RORgt-FoxP3-	Germ Free	Spleen	6.62	4.18	1.75	7.83	1.26	18.6	0.85	5.02	5.2	3.42	1.56	8.29	35.42
GF_002	CD4+RORgt-FoxP3-	Germ Free	Spleen	6.38	3.81	1.65	8.11	1.97	17.6	0.94	4.68	5.37	3.43	1.35	8.46	36.25
GF_003	CD4+RORgt-FoxP3-	Germ Free	Spleen	6.16	3.8	2.44	7.76	1.8	17.3	0.97	4.15	5.15	3.61	1.24	8.31	37.31
GFtoTac_001	CD4+RORgt-FoxP3-	GF to Taconic	Spleen	6.52	3.9	1.43	7.94	1.62	17.9	0.92	5.15	5.06	3.2	1.46	8.7	36.2
GFtoTac_002	CD4+RORgt-FoxP3-	GF to Taconic	Spleen	6.5	4.04	1.98	7.72	1.64	16.9	0.8	4.91	5.27	3.65	1.43	8.07	37.09
GFtoTac_003	CD4+RORgt-FoxP3-	GF to Taconic	Spleen	6.67	3.86	1.81	7.78	1.68	17.6	0.96	5.19	5.33	3.43	1.58	7.6	36.51
Taconic_001	CD4+RORgt-FoxP3-	Taconic	Spleen	6.29	4.15	2.07	7.98	1.7	17.8	0.9	4.83	5.08	3.12	1.57	6.19	38.32
Taconic_002	CD4+RORgt-FoxP3-	Taconic	Spleen	6.71	3.58	1.46	8.13	1.64	17.9	0.89	5.18	5.11	3.01	1.44	8.2	36.75
Taconic_003	CD4+RORgt-FoxP3-	Taconic	Spleen	6.7	3.88	1.78	7.99	1.53	18.4	0.89	5.2	4.79	3.09	1.42	8.42	35.91
1688_001	CD4+RORgt-FoxP3-	Donor B	Spleen	5.9	4.48	1.71	8.44	1.49	16.3	0.91	4.18	4.81	2.87	1.66	0.01	47.24
1688_002	CD4+RORgt-FoxP3-	Donor B	Spleen	0.31	0.2	0.1	95.4	0.07	0.87	0.04	0.21	0.27	0.17	0.07	0	2.29
1688_003	CD4+RORgt-FoxP3-	Donor B	Spleen	6.22	4.29	1.92	7.81	1.35	16.2	0.92	4.51	5.63	3.54	1.49	0.17	45.95
1687_001	CD4+RORgt-FoxP3-	Donor A	mLN	6.33	4.14	2.57	8.2	1.97	17	1.08	4.68	5.55	3.61	1.62	8.27	34.98
1687_002	CD4+RORgt-FoxP3-	Donor A	mLN	6.47	3.85	2.28	8.14	1.73	17.5	0.93	4.38	5.18	3.43	1.74	9.09	35.28
1687_003	CD4+RORgt-FoxP3-	Donor A	mLN	5.98	4.18	2.99	8.05	1.58	17	0.82	4.54	5.17	3.76	1.68	8.57	35.68
GF_001	CD4+RORgt-FoxP3-	Germ Free	mLN	6.32	3.77	3	7.32	1.95	15.8	0.92	4.93	4.94	4.05	1.85	7.95	37.2
GF_002	CD4+RORgt-FoxP3-	Germ Free	mLN	6.19	3.35	2.4	8.08	1.58	16.5	0.78	4.56	5.08	3.44	1.75	8.12	38.17
GF_003	CD4+RORgt-FoxP3-	Germ Free	mLN	5.86	3.73	2.29	7.52	2.05	16.6	0.81	4.28	4.89	3.24	1.74	7.6	39.39
GFtoTac_001	CD4+RORgt-FoxP3-	GF to Taconic	mLN	6.3	3.61	2.34	8.1	1.41	17.2	0.83	5.03	4.89	3.15	1.85	8.58	36.71
GFtoTac_002	CD4+RORgt-FoxP3-	GF to Taconic	mLN	6.51	3.64	2.67	7.94	1.31	16.4	0.69	4.88	5.23	3.6	1.75	8.45	36.93
GFtoTac_003	CD4+RORgt-FoxP3-	GF to Taconic	mLN	6.31	3.48	2.42	7.91	1.85	15.9	0.84	4.63	4.88	3.35	1.69	8.32	38.42
Taconic_001	CD4+RORgt-FoxP3-	Taconic	mLN	6.24	3.7	2.15	7.81	1.82	16.7	0.73	4.95	5.06	3.2	1.8	7.41	38.43
Taconic_002	CD4+RORgt-FoxP3-	Taconic	mLN	6.35	3.83	1.94	7.92	1.52	17.2	0.83	5.13	5.05	2.97	1.64	8.87	36.75
Taconic_003	CD4+RORgt-FoxP3-	Taconic	mLN	6.46	3.62	2.22	8.17	1.51	16.4	0.71	5.38	4.68	3.16	1.99	8.4	37.3
1688_001	CD4+RORgt-FoxP3-	Donor B	mLN	4.67	1.65	1.43	6.67	1.31	14.7	0.8	3.76	4.1	2.38	1.31	0.08	57.14
1688_002	CD4+RORgt-FoxP3-	Donor B	mLN	5.71	2.97	2.35	7.91	2	16.6	0.81	4.47	5.09	3.25	1.65	0.15	47.04
1688_003	CD4+RORgt-FoxP3-	Donor B	mLN	5.53	2.98	2.31	7.61	2.57	16.3	0.77	4.34	5.28	3.03	1.57	1.1	46.61
1687_001	CD4+RORgt-FoxP3-	Donor A	Small Intestine	9.11	3.91	0.65	12.5	1.43	14.5	1.17	3.39	4.82	0.91	0.39	6.64	40.58
1687_002	CD4+RORgt-FoxP3-	Donor A	Small Intestine	4.21	6.41	1.05	11.9	3.06	15.1	1.15	2.77	6.21	2.1	1.15	5.64	39.25
1687_003	CD4+RORgt-FoxP3-	Donor A	Small Intestine	6.54	8.94	1.12	10.5	0.39	12.6	0.56	3.35	5.81	1.45	0.95	6.48	41.31
GF_001	CD4+RORgt-FoxP3-	Germ Free	Small Intestine	5.61	8.42	0.53	11.8	0.18	13	2.11	2.81	4.56	4.04	0.88	4.21	41.85
GF_002	CD4+RORgt-FoxP3-	Germ Free	Small Intestine	5.47	2.83	0.57	13.7	0.94	11.6	1.23	2.17	7.26	2.54	0.38	9.8	41.51
GF_003	CD4+RORgt-FoxP3-	Germ Free	Small Intestine	4.49	4.31	0.72	12.1	1.35	19.9	1.44	2.15	5.03	1.17	0.99	6.19	40.16
GFtoTac_001	CD4+RORgt-FoxP3-	GF to Taconic	Small Intestine	5.67	1.6	1.1	8.87	1.07	18.1	1.03	3.39	3.77	2.44	2.47	4.91	45.58
GFtoTac_002	CD4+RORgt-FoxP3-	GF to Taconic	Small Intestine	4.34	3.45	1.06	10.1	0.5	19.1	0.33	5.45	3.23	1.45	1.17	4.34	45.48
GFtoTac_003	CD4+RORgt-FoxP3-	GF to Taconic	Small Intestine	6	3.75	1.25	9	2	19.2	1.25	3	4.25	3	1.75	6.75	38.8
Taconic_001	CD4+RORgt-FoxP3-	Taconic	Small Intestine	8.51	2.75	0.5	11.1	2.03	13.2	0.72	3.47	3.06	2.03	1.13	3.87	47.63
Taconic_002	CD4+RORgt-FoxP3-	Taconic	Small Intestine	3.71	7.92	0.82	7.04	0.92	15.1	0.82	2.28	3.26	3.04	0.57	3.07	51.45
Taconic_003	CD4+RORgt-FoxP3-	Taconic	Small Intestine	7.04	4.25	0.59	7.04	0.88	16.3	0.88	4.4	3.37	2.2	0.88	4.69	47.48
1688_001	CD4+RORgt-FoxP3-	Donor B	Small Intestine	2.77	2.09	0.34	8.17	4.72	10.9	0.92	1.95	7.34	1.07	0.92	0.15	58.66
1688_002	CD4+RORgt-FoxP3-	Donor B	Small Intestine	5.58	4.35	0.84	8.76	1.34	13.2	1.57	2.31	4.21	2.54	1	0.37	53.93
1688_003	CD4+RORgt-FoxP3-	Donor B	Small Intestine	3.93	4.29	0.63	7.76	0.65	14.9	3	1.88	4.11	2.58	0.57	2.16	53.54
1687_001	CD4+RORgt-FoxP3-	Donor A	Colon	7.14	3.47	1.16	7.53	2.51	21.4	3.09	2.51	4.25	3.67	1.35	4.05	37.87
1687_002	CD4+RORgt-FoxP3-	Donor A	Colon	6.15	5.21	1.54	7.69	1.54	19.3	1.03	3.33	5.9	2.65	1.37	4.96	39.33
1687_003	CD4+RORgt-FoxP3-	Donor A	Colon	5.43	2	0.57	6	1.43	20	2.86	4.29	6.57	4.29	0.29	7.71	38.56
GF_001	CD4+RORgt-FoxP3-	Germ Free	Colon	5.18	3.18	1.34	9.87	1.67	19.7	2.51	5.69	3.34	2.84	1.51	6.35	36.82
GF_002	CD4+RORgt-FoxP3-	Germ Free	Colon	7.01	3.63	0.73	9.97	1.45	21.4	1.82	4.88	4.67	4	1.4	6.96	32.08
GF_003	CD4+RORgt-FoxP3-	Germ Free	Colon	4.55	3.03	0	4.55	0	21.2	0	3.03	3.03	0	0	9.09	51.52
GFtoTac_001	CD4+RORgt-FoxP3-	GF to Taconic	Colon	5.77	1.84	1.05	8.4	4.72	25.5	6.56	2.62	4.72	2.62	3.41	3.67	29.12
GFtoTac_002	CD4+RORgt-FoxP3-	GF to Taconic	Colon	7.75	1.25	1.5	9	5.75	25.5	6.5	7.25	5.25	3.75	1.5	3.5	21.5
GFtoTac_003	CD4+RORgt-FoxP3-	GF to Taconic	Colon	5.36	12.5	0	5.36	1.79	12.5	1.79	8.93	1.79	0	5.36	0	44.62
Taconic_001	CD4+RORgt-FoxP3-	Taconic	Colon	13.7	1.84	2.41	5.63	6.21	15.7	5.63	8.28	4.14	1.49	0.92	3.56	30.49
Taconic_002	CD4+RORgt-FoxP3-	Taconic	Colon	8.39	5.84	0.36	5.11	2.19	28.5	2.19	4.01	3.65	2.19	1.09	7.3	29.18
Taconic_003	CD4+RORgt-FoxP3-	Taconic	Colon	6.87	4.72	0.86	2.58	6.01	12.9	4.72	6.44	2.58	2.15	1.72	3	45.45
1688_001	CD4+RORgt-FoxP3-	Donor B	Colon	3.75	1.88	0.7	5.28	1.41	22.7	1.52	9.14	3.05	1.06	0.59	0.23	48.69
1688_002	CD4+RORgt-FoxP3-	Donor B	Colon	3.4	4.94	0.85	8.8	1.31	18.4	1.31	4.24	2.47	2.39	1.47	1.08	49.34
1688_003	CD4+RORgt-FoxP3-	Donor B	Colon	1.23	3.7	1.23	3.7	0	23.5	0	4.94	2.47	6.17	2.47	1.23	49.36
1687_001	CD4+RORgt+ Th17eff	Donor A	Spleen	3.37	0.67	0	0	0.34	70	0	0.34	0.34	0.34	0.34	0.67	23.59
1687_002	CD4+RORgt+ Th17eff	Donor A	Spleen	1.4	4.56	0	2.11	0.35	43.9	0	2.11	1.05	1.75	1.4	1.75	39.62
1687_003	CD4+RORgt+ Th17eff	Donor A	Spleen	0.8	0.8	0	1.33	0	72.9	0	2.92	0	0.8	0.53	0.27	19.65
GF_001	CD4+RORgt+ Th17eff	Germ Free	Spleen	1.51	0.75	0	0	0	68.3	0	12.8	0.75	0	13.2	0.75	1.94
GF_002	CD4+RORgt+ Th17eff	Germ Free	Spleen	0.42	0	0	0.42	0.84	73.4	0	11	0.42	0.42	13.1	0.42	-0.44
GF_003	CD4+RORgt+ Th17eff	Germ Free	Spleen	1.03	0	0	1.03	0	63.9	0	25.8	0	0	23.7	2.06	-17.52
GFtoTac_001	CD4+RORgt+ Th17eff	GF to Taconic	Spleen	0.62	3.11	0.83	1.24	1.24	60.2	0.41	13.3	0.41	0.62	15.4	4.15	-1.53
GFtoTac_002	CD4+RORgt+ Th17eff	GF to Taconic	Spleen	2.69	1.34	0.24	2.93	0.37	43.6	0.49	6.84	1.1	0.61	6.47	4.03	29.29
GFtoTac_003	CD4+RORgt+ Th17eff	GF to Taconic	Spleen	2.52	0	0.21	0.84	0.63	55.8	0.84	8.6	1.26	0.63	8.6	1.47	18.6
Taconic_001	CD4+RORgt+ Th17eff	Taconic	Spleen	1.96	0.92	0.78	3.27	0.65	41.3	0.39	6.54	2.35	0.26	7.45	2.22	31.91
Taconic_002	CD4+RORgt+ Th17eff	Taconic	Spleen	0	0.33	0.33	4.97	1.66	22.8	0.99	12.3	5.96	0.99	13.2	5.63	30.84
Taconic_003	CD4+RORgt+ Th17eff	Taconic	Spleen	1.08	3.23	1.08	6.45	4.3	24.7	0	12.9	6.45	0	12.9	1.08	25.83
1688_001	CD4+RORgt+ Th17eff	Donor B	Spleen	0	0	0	2.5	1.25	86.2	1.25	1.25	1.25	0	1.25	0	5.05
1688_002	CD4+RORgt+ Th17eff	Donor B	Spleen	1.15	1.15	0	0	0	82.8	0	1.15	0	0	1.15	1.15	11.45
1688_003	CD4+RORgt+ Th17eff	Donor B	Spleen	2.34	1.56	0	3.91	0.78	57	0.78	3.12	1.56	1.56	1.56	1.56	24.27
1687_001	CD4+RORgt+ Th17eff	Donor A	mLN	2.17	2.64	0.78	2.02	1.4	50.8	0.93	2.17	2.17	2.02	0.62	5.12	27.16
1687_002	CD4+RORgt+ Th17eff	Donor A	mLN	4.71	4.43	1.39	3.32	1.39	19.7	1.11	4.16	2.77	1.66	1.11	4.43	49.82
1687_003	CD4+RORgt+ Th17eff	Donor A	mLN	2.33	2.99	0.66	4.65	1.33	20.9	0	3.65	2.66	4.32	2.33	5.65	48.53
GF_001	CD4+RORgt+ Th17eff	Germ Free	mLN	2.07	1.55	1.04	1.55	1.55	20.7	0	3.63	1.04	1.04	3.11	4.15	58.57
GF_002	CD4+RORgt+ Th17eff	Germ Free	mLN	1.38	0.69	1.03	1.03	1.03	17.9	0	1.03	1.38	1.03	0.69	3.45	69.36
GF_003	CD4+RORgt+ Th17eff	Germ Free	mLN	1.85	0.74	0	0.74	1.11	11.8	0.37	2.21	0	0.37	1.11	3.32	76.38
GFtoTac_001	CD4+RORgt+ Th17eff	GF to Taconic	mLN	5.18	1.29	1.66	4.62	0.55	17.7	0.37	3.33	3.14	1.66	2.03	11.8	46.67
GFtoTac_002	CD4+RORgt+ Th17eff	GF to Taconic	mLN	3.69	2.36	0.89	5.91	0.74	19.9	0.44	7.09	0.89	1.62	1.33	9.01	46.13
GFtoTac_003	CD4+RORgt+ Th17eff	GF to Taconic	mLN	5.4	0.8	1	3.8	1.8	20.2	0.2	1.8	0.8	2	0.8	6.8	54.6
Taconic_001	CD4+RORgt+ Th17eff	Taconic	mLN	4.47	0.89	0.89	2.33	10.9	24.3	1.25	3.04	1.79	1.25	1.07	7.51	40.31
Taconic_002	CD4+RORgt+ Th17eff	Taconic	mLN	2.69	1.27	0.48	2.69	0.48	26	0.32	3.8	1.58	1.58	1.11	6.18	51.82
Taconic_003	CD4+RORgt+ Th17eff	Taconic	mLN	2.4	2.85	0.45	2.55	1.8	15.5	0.75	3.6	3.15	0.9	1.2	6.31	58.54
1688_001	CD4+RORgt+ Th17eff	Donor B	mLN	1.08	0	0.65	3.25	0.65	8.23	0.43	3.25	0.87	0.22	0.22	0.43	80.72
1688_002	CD4+RORgt+ Th17eff	Donor B	mLN	1.65	0	0.82	3.3	0.21	27	0.82	1.24	2.47	1.86	0.21	0.62	59.8
1688_003	CD4+RORgt+ Th17eff	Donor B	mLN	0.77	1.15	0.38	3.65	0.96	21	0.77	1.35	3.27	1.15	0.77	1.54	63.24
1687_001	CD4+RORgt+ Th17eff	Donor A	Small Intestine	5.3	0.66	0	6.62	1.32	13.2	0.66	3.31	5.96	1.32	0	1.99	59.66
1687_002	CD4+RORgt+ Th17eff	Donor A	Small Intestine	2.2	2.64	0.44	5.29	3.96	23.8	0.44	3.08	3.52	0.44	0	3.52	50.67
1687_003	CD4+RORgt+ Th17eff	Donor A	Small Intestine	3.64	7.73	1.36	4.09	0.91	13.6	0.91	4.09	3.18	1.36	0.45	4.09	54.59
GF_001	CD4+RORgt+ Th17eff	Germ Free	Small Intestine	0	0	0	0	0	7.69	0	0	0	0	0	1.92	90.39
GF_002	CD4+RORgt+ Th17eff	Germ Free	Small Intestine	0.93	1.87	0	1.87	0	9.35	0	0	0.93	2.8	0	0	82.25
GF_003	CD4+RORgt+ Th17eff	Germ Free	Small Intestine	1.04	0	0	0	1.04	5.7	0	0.52	0.52	0.52	0	0	90.66
GFtoTac_001	CD4+RORgt+ Th17eff	GF to Taconic	Small Intestine	3.48	0.93	0.06	7.09	0	13.7	0.06	2.8	0.99	2.67	1.06	24.6	42.56
GFtoTac_002	CD4+RORgt+ Th17eff	GF to Taconic	Small Intestine	3.21	1.98	0.49	5.44	0	11.7	1.42	8.53	0.74	1.48	0.93	31.8	32.28
GFtoTac_003	CD4+RORgt+ Th17eff	GF to Taconic	Small Intestine	8.51	2.55	0	6.81	0.43	16.2	1.28	2.13	1.28	1.28	0.43	23.4	35.7
Taconic_001	CD4+RORgt+ Th17eff	Taconic	Small Intestine	12.6	0.93	0.46	2.32	0.67	4.07	0.77	2.11	1.75	0.88	0.05	23.5	49.89
Taconic_002	CD4+RORgt+ Th17eff	Taconic	Small Intestine	2.95	2.64	2.02	6.22	0	7.31	0.16	6.38	2.02	1.87	0	15.1	53.33
Taconic_003	CD4+RORgt+ Th17eff	Taconic	Small Intestine	5.32	1.11	0.22	6.43	0.89	6.21	0.89	1.55	2.22	1.77	0.22	15.5	57.67
1688_001	CD4+RORgt+ Th17eff	Donor B	Small Intestine	1.52	0.76	0.25	3.29	1.27	5.32	0.25	0	2.53	0.25	0.76	0.76	83.04
1688_002	CD4+RORgt+ Th17eff	Donor B	Small Intestine	2.25	0.99	0.42	1.69	0.28	5.77	0.14	1.27	0.99	1.41	0.99	1.97	81.83
1688_003	CD4+RORgt+ Th17eff	Donor B	Small Intestine	3.18	1.36	0.09	1	1.27	2.73	0.55	0.45	1.18	2.73	0	1.36	84.1
1687_001	CD4+RORgt+ Th17eff	Donor A	Colon	5.21	4.17	0	3.12	0	15.6	2.08	3.12	3.12	4.17	1.04	5.21	53.16
1687_002	CD4+RORgt+ Th17eff	Donor A	Colon	2.01	25.5	1.34	2.01	0.67	13.4	0	3.36	2.01	0.67	0	0.67	48.36
1687_003	CD4+RORgt+ Th17eff	Donor A	Colon	6.9	0	3.45	0	0	31	0	13.8	6.9	6.9	0	0	31.05
GF_001	CD4+RORgt+ Th17eff	Germ Free	Colon	2.86	0	0	0	0	14.3	0	5.71	0	2.86	0	0	74.27
GF_002	CD4+RORgt+ Th17eff	Germ Free	Colon	1.4	0	0	0.7	0	14	1.4	2.1	2.1	2.1	0.7	0.7	74.8
GF_003	CD4+RORgt+ Th17eff	Germ Free	Colon	0	5.26	0	0	0	10.5	0	0	0	0	0	0	84.24
GFtoTac_001	CD4+RORgt+ Th17eff	GF to Taconic	Colon	4	2.67	1.33	1.33	0	13.3	0	5.33	4	0	6.67	9.33	52.04
GFtoTac_002	CD4+RORgt+ Th17eff	GF to Taconic	Colon	3.81	0.95	1.9	10.5	0	9.52	0.95	26.7	0.95	1.9	2.86	7.62	32.34
GFtoTac_003	CD4+RORgt+ Th17eff	GF to Taconic	Colon	15	0	0	0	5	15	0	0	0	0	0	0	65
Taconic_001	CD4+RORgt+ Th17eff	Taconic	Colon	9.94	0.99	0	2.98	1.59	3.58	0.99	4.57	3.38	0.6	0.99	12.1	58.29
Taconic_002	CD4+RORgt+ Th17eff	Taconic	Colon	11.2	3.74	0	2.8	0	7.48	0	3.74	0	0.93	0.93	7.48	61.7
Taconic_003	CD4+RORgt+ Th17eff	Taconic	Colon	7.46	2.24	0.75	1.49	0	2.99	1.49	7.46	3.73	0	0.75	2.24	69.4
1688_001	CD4+RORgt+ Th17eff	Donor B	Colon	6.67	2.22	2.22	2.22	0	15.6	0	4.44	4.44	4.44	0	0	57.75
1688_002	CD4+RORgt+ Th17eff	Donor B	Colon	3.75	1.25	0	5	0	7.5	0	0	2.5	2.5	2.5	0	75
1688_003	CD4+RORgt+ Th17eff	Donor B	Colon	5.26	0	5.26	0	0	10.5	5.26	0	0	0	0	0	73.72
1687_001	CD4+RORgt+FoxP3+	Donor A	Spleen	4.71	1.18	0	1.18	1.18	37.6	0	3.53	4.71	8.24	2.35	2.35	32.97
1687_002	CD4+RORgt+FoxP3+	Donor A	Spleen	5.05	0	1.01	2.02	3.03	31.3	0	5.05	2.02	0	2.02	5.05	43.45
1687_003	CD4+RORgt+FoxP3+	Donor A	Spleen	3.54	3.54	5.31	1.77	1.77	31.9	0	0.88	0.88	1.77	3.54	3.54	41.56
GF_001	CD4+RORgt+FoxP3+	Germ Free	Spleen	0	0	0	0	0	61.1	0	13	0	3.7	11.1	0	11.1
GF_002	CD4+RORgt+FoxP3+	Germ Free	Spleen	0	0	2.78	1.39	1.39	56.9	0	5.56	0	4.17	19.4	0	8.41
GF_003	CD4+RORgt+FoxP3+	Germ Free	Spleen	0	5.88	0	2.94	0	50	0	0	2.94	0	2.94	0	35.3
GFtoTac_001	CD4+RORgt+FoxP3+	GF to Taconic	Spleen	4.63	2.85	0.71	4.98	2.14	26.3	0	8.19	6.41	2.49	6.76	3.91	30.63
GFtoTac_002	CD4+RORgt+FoxP3+	GF to Taconic	Spleen	1.26	3.15	3.15	5.68	2.52	26.5	0	6.62	3.15	4.42	5.99	4.73	32.83
GFtoTac_003	CD4+RORgt+FoxP3+	GF to Taconic	Spleen	1.74	3.12	1.39	3.12	1.74	27.1	0.35	4.51	7.29	1.74	6.6	4.51	36.79
Taconic_001	CD4+RORgt+FoxP3+	Taconic	Spleen	1.9	1.59	2.54	5.4	1.59	19.7	0	6.67	4.76	1.27	6.67	1.27	46.64
Taconic_002	CD4+RORgt+FoxP3+	Taconic	Spleen	2.53	3.48	1.27	6.65	1.58	16.8	0.63	5.38	4.75	4.43	7.91	3.8	40.79
Taconic_003	CD4+RORgt+FoxP3+	Taconic	Spleen	2.94	3.92	0	6.86	1.96	14.7	0	5.88	7.84	5.88	7.84	0.98	41.2
1688_001	CD4+RORgt+FoxP3+	Donor B	Spleen	5.26	0	0	0	0	57.9	0	5.26	0	5.26	5.26	0	21.06
1688_002	CD4+RORgt+FoxP3+	Donor B	Spleen	0	0	0	0	0	50	0	9.09	4.55	4.55	9.09	0	22.72
1688_003	CD4+RORgt+FoxP3+	Donor B	Spleen	3	2	3	2	2	33	2	6	5	5	5	0	32
1687_001	CD4+RORgt+FoxP3+	Donor A	mLN	3	1.67	5.33	3.33	3	29.3	0	1	4	3.33	0.33	5.67	40.04
1687_002	CD4+RORgt+FoxP3+	Donor A	mLN	5.94	3.32	2.62	7.34	1.22	12.6	0.35	4.55	6.12	3.85	1.4	4.37	46.32
1687_003	CD4+RORgt+FoxP3+	Donor A	mLN	5.93	4.44	2.22	8.52	2.22	13.3	1.11	2.96	4.44	2.59	0	2.59	49.68
GF_001	CD4+RORgt+FoxP3+	Germ Free	mLN	5.83	6.8	1.94	8.74	0.97	9.71	1.94	2.91	4.85	3.88	0	1.94	50.49
GF_002	CD4+RORgt+FoxP3+	Germ Free	mLN	6.78	2.54	3.39	6.78	0.85	11.9	0	5.08	2.54	3.39	1.69	0.85	54.21
GF_003	CD4+RORgt+FoxP3+	Germ Free	mLN	2.13	3.55	2.13	3.55	7.09	15.6	0	2.13	3.55	1.42	4.26	2.13	52.46
GFtoTac_001	CD4+RORgt+FoxP3+	GF to Taconic	mLN	4.48	1.12	4.29	8.21	1.31	12.7	0.93	4.66	4.48	4.66	1.31	5.6	46.25
GFtoTac_002	CD4+RORgt+FoxP3+	GF to Taconic	mLN	3.13	4.47	4.47	5.37	2.01	17.7	0.22	2.68	5.59	4.03	1.57	3.8	44.96
GFtoTac_003	CD4+RORgt+FoxP3+	GF to Taconic	mLN	4.43	5.13	3.96	4.66	3.96	12.1	0.47	3.26	3.96	4.9	1.4	4.66	47.11
Taconic_001	CD4+RORgt+FoxP3+	Taconic	mLN	6.53	4.52	3.27	4.02	5.28	14.3	0.5	4.02	5.03	1.76	2.51	2.26	46
Taconic_002	CD4+RORgt+FoxP3+	Taconic	mLN	3.4	3.83	2.13	6.1	2.41	12.5	0.14	5.67	6.24	5.82	1.84	3.4	46.52
Taconic_003	CD4+RORgt+FoxP3+	Taconic	mLN	4.94	5.14	4.94	4.74	2.77	9.49	0.4	2.57	3.56	2.96	1.58	4.15	52.76
1688_001	CD4+RORgt+FoxP3+	Donor B	mLN	3.66	0.69	0.92	5.26	0.69	10.3	0.23	4.12	2.75	5.26	0.92	0	65.2
1688_002	CD4+RORgt+FoxP3+	Donor B	mLN	2.44	2.24	2.04	6.52	1.22	16.3	0	2.85	4.28	1.63	1.02	0	59.46
1688_003	CD4+RORgt+FoxP3+	Donor B	mLN	3.12	2.86	0.52	5.19	4.16	19.2	0.26	4.16	6.75	3.38	0.78	0	49.62
1687_001	CD4+RORgt+FoxP3+	Donor A	Small Intestine	11.5	3.85	11.5	1.92	0	23.1	1.92	1.92	5.77	0	0	1.92	36.6
1687_002	CD4+RORgt+FoxP3+	Donor A	Small Intestine	4.41	1.47	7.35	2.94	0	8.82	0	2.94	10.3	1.47	1.47	7.35	51.48
1687_003	CD4+RORgt+FoxP3+	Donor A	Small Intestine	2.33	8.14	10.5	3.49	0	19.8	1.16	2.33	5.81	4.65	1.16	2.33	38.3
GF_001	CD4+RORgt+FoxP3+	Germ Free	Small Intestine	20	0	0	0	0	0	0	0	0	20	0	0	60
GF_002	CD4+RORgt+FoxP3+	Germ Free	Small Intestine	0	0	8.33	0	0	25	0	0	8.33	8.33	0	0	50.01
GF_003	CD4+RORgt+FoxP3+	Germ Free	Small Intestine	0	0	0	7.69	15.4	30.8	0	0	0	7.69	0	0	38.42
GFtoTac_001	CD4+RORgt+FoxP3+	GF to Taconic	Small Intestine	4.85	1.32	10.6	8.37	1.32	10.6	0.88	3.08	3.52	7.49	1.76	5.73	40.48
GFtoTac_002	CD4+RORgt+FoxP3+	GF to Taconic	Small Intestine	5.07	1.45	5.07	5.07	2.9	9.42	1.45	4.35	4.35	6.52	1.45	7.97	44.93
GFtoTac_003	CD4+RORgt+FoxP3+	GF to Taconic	Small Intestine	7.41	0	7.41	0	0	3.7	0	0	7.41	0	0	3.7	70.37
Taconic_001	CD4+RORgt+FoxP3+	Taconic	Small Intestine	5.97	1.49	13.4	7.46	1.49	14.2	0	1.49	6.72	4.48	0.75	4.48	38.07
Taconic_002	CD4+RORgt+FoxP3+	Taconic	Small Intestine	3.96	2.97	13.9	5.94	1.98	8.91	1.98	4.95	1.98	6.93	0	0	46.5
Taconic_003	CD4+RORgt+FoxP3+	Taconic	Small Intestine	9.68	0	6.45	9.68	0	16.1	3.23	9.68	6.45	9.68	0	3.23	25.82
1688_001	CD4+RORgt+FoxP3+	Donor B	Small Intestine	4	2	4	5	1	15	0	5	11	8	0	0	45
1688_002	CD4+RORgt+FoxP3+	Donor B	Small Intestine	2.33	1.74	5.81	7.56	0.58	19.2	0	2.91	2.33	5.23	3.49	0	48.82
1688_003	CD4+RORgt+FoxP3+	Donor B	Small Intestine	6	4	3.5	4	1.5	6.5	0.5	3	3	6.5	0	0.5	61
1687_001	CD4+RORgt+FoxP3+	Donor A	Colon	3.94	1.97	15.8	2.96	0.99	8.37	2.96	2.46	3.94	5.42	0	2.46	48.73
1687_002	CD4+RORgt+FoxP3+	Donor A	Colon	3.18	2.89	7.23	5.2	0.58	8.09	0.29	2.02	6.94	4.34	0.58	0.87	57.79
1687_003	CD4+RORgt+FoxP3+	Donor A	Colon	3.66	8.54	6.1	7.32	0	8.54	0	2.44	9.76	3.66	0	4.88	45.1
GF_001	CD4+RORgt+FoxP3+	Germ Free	Colon	20	0	0	0	0	6.67	0	6.67	6.67	26.7	0	0	33.29
GF_002	CD4+RORgt+FoxP3+	Germ Free	Colon	7.69	0	0	2.56	0	25.6	12.8	2.56	2.56	10.3	0	0	35.93
GF_003	CD4+RORgt+FoxP3+	Germ Free	Colon	0	0	0	0	0	0	0	0	0	0	0	0	100
GFtoTac_001	CD4+RORgt+FoxP3+	GF to Taconic	Colon	5.45	3.64	3.64	1.82	3.64	12.7	1.82	5.45	3.64	10.9	0	5.45	41.85
GFtoTac_002	CD4+RORgt+FoxP3+	GF to Taconic	Colon	0	5.05	5.05	5.05	2.02	13.1	1.01	0	9.09	13.1	0	4.04	42.49
GFtoTac_003	CD4+RORgt+FoxP3+	GF to Taconic	Colon	0	6.25	12.5	0	6.25	18.8	6.25	12.5	12.5	0	0	0	24.95
Taconic_001	CD4+RORgt+FoxP3+	Taconic	Colon	5.23	3.27	15.7	3.27	0.65	5.88	0.65	5.88	13.1	4.58	2.61	1.31	37.87
Taconic_002	CD4+RORgt+FoxP3+	Taconic	Colon	8.11	0	5.41	2.7	2.7	18.9	2.7	13.5	5.41	8.11	0	2.7	29.76
Taconic_003	CD4+RORgt+FoxP3+	Taconic	Colon	7.32	12.2	19.5	9.76	2.44	7.32	2.44	4.88	4.88	4.88	0	0	24.38
1688_001	CD4+RORgt+FoxP3+	Donor B	Colon	5.48	1.37	1.37	4.11	1.37	13.7	0	4.11	5.48	5.48	0	0	57.53
1688_002	CD4+RORgt+FoxP3+	Donor B	Colon	1.09	3.26	5.43	10.3	0.54	7.07	0.54	1.09	2.72	5.98	1.09	0.54	60.35
1688_003	CD4+RORgt+FoxP3+	Donor B	Colon	0	5	15	10	0	10	0	5	10	0	0	5	40
1687_001	CD4+RORgt-FoxP3+	Donor A	Spleen	4.84	3.84	7.91	5.67	1.65	16.3	0.91	2.58	4.48	3.42	1.15	5.06	42.19
1687_002	CD4+RORgt-FoxP3+	Donor A	Spleen	4.42	3.36	6.92	5.27	1.43	16.9	0.77	2.39	4.41	3.52	1.07	4.49	45.05
1687_003	CD4+RORgt-FoxP3+	Donor A	Spleen	4.76	3.68	6.27	6.65	1.79	15.7	1.02	2.13	4.88	3.47	1.24	5.36	43.05
GF_001	CD4+RORgt-FoxP3+	Germ Free	Spleen	5.02	3.42	5.05	7.06	1.28	16	0.83	2.92	5.51	4.51	1.02	5.58	41.8
GF_002	CD4+RORgt-FoxP3+	Germ Free	Spleen	4.73	4.04	6.01	8.01	1.13	14.8	0.68	2.36	5.71	5.12	1.18	5.5	40.73
GF_003	CD4+RORgt-FoxP3+	Germ Free	Spleen	4.46	3.94	5.52	6.99	1.18	20.1	0.61	2.24	5.38	5.05	0.84	4.73	38.96
GFtoTac_001	CD4+RORgt-FoxP3+	GF to Taconic	Spleen	4.76	3.94	5.38	7.44	1.45	15.4	0.46	3.04	5.3	3.54	1.04	5.72	42.53
GFtoTac_002	CD4+RORgt-FoxP3+	GF to Taconic	Spleen	4.51	3.81	6.35	7.11	1.28	15.8	0.46	3.42	4.64	4.44	1.09	5.58	41.51
GFtoTac_003	CD4+RORgt-FoxP3+	GF to Taconic	Spleen	5.05	3.33	6.03	8.11	1.53	14.9	0.43	2.97	6.15	4.35	0.91	4.99	41.25
Taconic_001	CD4+RORgt-FoxP3+	Taconic	Spleen	3.94	3	6.42	7.05	1.33	14.8	0.35	3.34	4.69	4.06	0.92	2.46	47.64
Taconic_002	CD4+RORgt-FoxP3+	Taconic	Spleen	4.75	3.55	5.83	6.39	1.55	16.3	0.58	2.94	5.23	3.73	0.91	4.76	43.48
Taconic_003	CD4+RORgt-FoxP3+	Taconic	Spleen	4.85	3.4	5.94	7.1	1.49	16.2	0.69	3.2	5.48	3.2	1.52	4.36	42.57
1688_001	CD4+RORgt-FoxP3+	Donor B	Spleen	3.36	2.75	4.97	6.85	1.61	16.9	0.6	2.69	5.64	3.36	0.94	0	50.33
1688_002	CD4+RORgt-FoxP3+	Donor B	Spleen	4.26	2.77	5.15	9.11	0.94	16	0.64	3.07	4.9	4.04	0.89	0	48.23
1688_003	CD4+RORgt-FoxP3+	Donor B	Spleen	4.11	3.99	6.16	7.85	1.18	15.2	0.55	3.44	5.83	3.88	0.87	0.07	46.87
1687_001	CD4+RORgt-FoxP3+	Donor A	mLN	3.97	3.64	9.31	6.26	1.99	13.6	1.07	2.8	5.07	3.56	1.26	5.79	41.68
1687_002	CD4+RORgt-FoxP3+	Donor A	mLN	4.12	3.23	11.1	6.65	2	13.6	0.84	2.74	4.39	3.56	1.25	6.35	40.17
1687_003	CD4+RORgt-FoxP3+	Donor A	mLN	4.01	3.4	11.5	6.15	1.63	13.1	1.19	2.58	4.71	3.4	1.31	5.67	41.35
GF_001	CD4+RORgt-FoxP3+	Germ Free	mLN	3.45	2.89	10.7	5.77	1.85	11.6	0.52	2.79	4.04	3.12	1.39	5.84	46.04
GF_002	CD4+RORgt-FoxP3+	Germ Free	mLN	3.98	2.61	9.8	6.54	1.61	11.9	0.38	2.36	4.03	3.4	1.16	4.94	47.29
GF_003	CD4+RORgt-FoxP3+	Germ Free	mLN	3.36	3.07	8.2	4.7	3	11.1	0.59	2.62	4.07	3.18	0.99	3.96	51.16
GFtoTac_001	CD4+RORgt-FoxP3+	GF to Taconic	mLN	3.96	3.19	10.2	6.51	1.62	13.6	0.29	2.77	4.59	2.97	1.5	5.98	42.82
GFtoTac_002	CD4+RORgt-FoxP3+	GF to Taconic	mLN	4.1	2.86	11.4	6.3	1.12	12.5	0.34	2.87	4.73	3.53	1.25	5.62	43.38
GFtoTac_003	CD4+RORgt-FoxP3+	GF to Taconic	mLN	3.92	2.92	9.53	6.77	2.09	11.6	0.43	2.56	4.34	3.06	1.47	5.39	45.92
Taconic_001	CD4+RORgt-FoxP3+	Taconic	mLN	3.86	3.81	7.5	6.06	2.95	13.1	0.29	2.89	5.11	3.73	1.09	3.25	46.36
Taconic_002	CD4+RORgt-FoxP3+	Taconic	mLN	4.19	3.16	8.39	6.23	2.36	13.3	0.29	2.82	4.69	3.32	1.19	5.68	44.38
Taconic_003	CD4+RORgt-FoxP3+	Taconic	mLN	4.08	3.16	8.27	7.13	2.33	11.6	0.38	2.77	4.34	3.47	1.31	5.17	45.99
1688_001	CD4+RORgt-FoxP3+	Donor B	mLN	2.22	0.41	8.13	5.81	1.88	14.8	0.63	2.71	5.04	3.17	1.12	0.06	54.02
1688_002	CD4+RORgt-FoxP3+	Donor B	mLN	2.56	1.76	8.74	5.77	2.07	14.4	0.47	2.57	4.52	3.19	1.1	0.06	52.79
1688_003	CD4+RORgt-FoxP3+	Donor B	mLN	3.13	2.06	9.29	5.84	5	13.2	0.47	2.37	4.71	3.2	0.97	0.32	49.44
1687_001	CD4+RORgt-FoxP3+	Donor A	Small Intestine	5.41	0.9	8.56	9.46	1.35	18.5	0.9	3.6	3.6	4.5	0	2.25	40.97
1687_002	CD4+RORgt-FoxP3+	Donor A	Small Intestine	3.42	3.04	10.6	4.94	0.76	14.8	1.14	3.8	4.94	1.9	0.76	3.8	46.1
1687_003	CD4+RORgt-FoxP3+	Donor A	Small Intestine	4.51	3.65	7.51	8.58	1.07	19.7	1.5	3.22	5.79	3.43	1.5	2.58	36.96
GF_001	CD4+RORgt-FoxP3+	Germ Free	Small Intestine	4.76	0.79	5.56	4.76	0.79	14.3	1.59	2.38	5.56	1.59	2.38	4.76	50.78
GF_002	CD4+RORgt-FoxP3+	Germ Free	Small Intestine	4.44	1.48	5.92	9.47	0.89	11.8	1.48	2.37	5.62	4.44	0.59	2.66	48.84
GF_003	CD4+RORgt-FoxP3+	Germ Free	Small Intestine	4.42	2.65	7.28	8.39	1.55	13.7	3.53	1.32	5.52	3.31	0.22	1.99	46.12
GFtoTac_001	CD4+RORgt-FoxP3+	GF to Taconic	Small Intestine	9.91	3.3	10.6	4.89	0.72	15.7	1.15	1.29	3.45	1.72	0.72	4.02	42.53
GFtoTac_002	CD4+RORgt-FoxP3+	GF to Taconic	Small Intestine	5.87	2.46	7.95	10.6	2.27	14.6	0.19	1.7	3.79	5.3	0.76	3.79	40.72
GFtoTac_003	CD4+RORgt-FoxP3+	GF to Taconic	Small Intestine	4.76	4.76	4.76	9.52	0.95	17.1	0.95	0.95	6.67	3.81	0	3.81	41.96
Taconic_001	CD4+RORgt-FoxP3+	Taconic	Small Intestine	3.68	2.63	8.77	7.72	1.4	14	0.53	1.93	4.21	1.93	1.4	3.16	48.64
Taconic_002	CD4+RORgt-FoxP3+	Taconic	Small Intestine	6.39	2.46	9.67	4.75	1.64	9.34	0.66	3.61	3.77	2.62	0.82	2.62	51.65
Taconic_003	CD4+RORgt-FoxP3+	Taconic	Small Intestine	3.92	2.61	3.27	7.19	1.31	11.8	5.23	4.58	1.96	5.88	0.65	2.61	48.99
1688_001	CD4+RORgt-FoxP3+	Donor B	Small Intestine	2.93	1.58	6.31	6.31	1.58	15.3	0.9	1.35	3.6	2.7	1.35	0	56.09
1688_002	CD4+RORgt-FoxP3+	Donor B	Small Intestine	2.66	1.86	7.19	9.05	0.8	14.9	1.2	2.13	4.39	1.2	1.46	0.13	53.03
1688_003	CD4+RORgt-FoxP3+	Donor B	Small Intestine	4.47	3.25	9.25	6.3	1.73	14.4	0.91	2.54	3.96	2.74	0.51	0.51	49.43
1687_001	CD4+RORgt-FoxP3+	Donor A	Colon	1.7	1.14	14.8	6.25	2.27	13.1	2.27	4.55	6.25	3.98	2.27	1.7	39.72
1687_002	CD4+RORgt-FoxP3+	Donor A	Colon	6.03	2.3	4.6	7.18	0.57	14.7	1.15	3.16	5.17	4.02	1.15	2.01	47.96
1687_003	CD4+RORgt-FoxP3+	Donor A	Colon	4.04	3.03	6.06	13.1	1.01	13.1	2.02	4.04	8.08	4.04	2.02	2.02	37.44
GF_001	CD4+RORgt-FoxP3+	Germ Free	Colon	6.25	3.57	7.59	8.48	1.79	11.6	0.89	2.23	5.8	3.57	0	4.02	44.21
GF_002	CD4+RORgt-FoxP3+	Germ Free	Colon	3.2	2.81	10.9	11	1.02	16.4	3.07	1.28	5.12	3.58	0.51	3.2	37.91
GF_003	CD4+RORgt-FoxP3+	Germ Free	Colon	4.62	3.08	6.15	3.08	3.08	16.9	1.54	6.15	10.8	4.62	0	4.62	35.36
GFtoTac_001	CD4+RORgt-FoxP3+	GF to Taconic	Colon	6.96	6.09	10.4	3.48	2.61	17.4	0.87	2.61	3.48	4.35	0	5.22	36.53
GFtoTac_002	CD4+RORgt-FoxP3+	GF to Taconic	Colon	3.03	4.04	6.06	8.08	2.02	21.2	1.01	0	6.06	5.05	0	4.04	39.41
GFtoTac_003	CD4+RORgt-FoxP3+	GF to Taconic	Colon	0	0	9.09	9.09	0	18.2	0	4.55	4.55	4.55	0	4.55	45.42
Taconic_001	CD4+RORgt-FoxP3+	Taconic	Colon	4.11	4.88	11.1	3.08	1.8	11.1	0.51	0.51	5.14	4.37	1.03	3.6	48.77
Taconic_002	CD4+RORgt-FoxP3+	Taconic	Colon	1.72	3.45	8.62	5.17	0	8.62	0	1.72	6.9	5.17	0	1.72	56.91
Taconic_003	CD4+RORgt-FoxP3+	Taconic	Colon	1.23	3.7	9.88	11.1	2.47	14.8	1.23	3.7	7.41	6.17	0	3.7	34.61
1688_001	CD4+RORgt-FoxP3+	Donor B	Colon	1.31	4.58	7.19	7.84	1.31	17	0.65	2.61	5.23	5.88	0.65	0	45.75
1688_002	CD4+RORgt-FoxP3+	Donor B	Colon	0.8	2.66	11.4	10.9	0	15.2	0.8	2.93	2.66	5.32	0.53	0.27	46.53
1688_003	CD4+RORgt-FoxP3+	Donor B	Colon	0	2.38	4.76	2.38	0	23.8	0	4.76	7.14	0	0	0	54.78

### Sheet: Figure 1J
PrimingAg	Strain1	Strain2	Percent_whole_genome_pairwise	Pairwise_distance_IFNg
E. coli E	E. coli E	E. coli E	1	0
E. coli E	E. coli D	E. coli E	0.799014	448.668
E. coli E	E. coli E	E. coli C	0.519168	1052.77
E. coli E	E. coli E	E. coli B	0.560291	1311.36
E. coli E	E. coli A	E. coli E	0.515988	1424.48
R. gnavus	Ruminococcus sp1	R. gnavus	0.004414	318.687
R. gnavus	R. gnavus	R. gnavus	1	0
R. gnavus	R. gnavus	Ruminococcus sp2	0.005033	307.556
B. ovatus C	B. ovatus B	B. ovatus C	0.573348	176.198
B. ovatus C	B. ovatus A	B. ovatus C	0.285873	481.224
B. ovatus C	B. ovatus C	B. ovatus C	1	0

### Sheet: Figure 2B 
Colonized_with	RestimulationAg	mean_IL17A_SFC	normalized_SFC_z
B. adolescentis	E. coli	161.5	0.536687
B. adolescentis	B.ovatus	162	0.548941
B. adolescentis	B.adolescentis	246	2.60766
B. adolescentis	R.gnavus	157	0.426399
B. adolescentis	Lactobacillus	135	-0.112789
B. adolescentis	Enterrococcus	158	0.450907
B. adolescentis	B.vulgatus	126	-0.333366
B. ovatus	E. coli	108	-0.77452
B. ovatus	B.ovatus	229.5	2.20327
B. ovatus	B.adolescentis	96	-1.06862
B. ovatus	R.gnavus	109	-0.750011
B. ovatus	Lactobacillus	128	-0.284349
B. ovatus	Enterrococcus	134.5	-0.125044
B. ovatus	B.vulgatus	137	-0.0637722
E. coli	E. coli	209.5	1.7131
E. coli	B.ovatus	160	0.499924
E. coli	B.adolescentis	95.5	-1.08088
E. coli	R.gnavus	111.5	-0.68874
E. coli	Lactobacillus	98	-1.01961
E. coli	Enterrococcus	205.5	1.61506
E. coli	B.vulgatus	137	-0.0637722
Enterrococcus	E. coli	200.5	1.49252
Enterrococcus	B.ovatus	168.5	0.708247
Enterrococcus	B.adolescentis	127.5	-0.296603
Enterrococcus	R.gnavus	193.5	1.32096
Enterrococcus	Lactobacillus	96	-1.06862
Enterrococcus	Enterrococcus	192.5	1.29645
Enterrococcus	B.vulgatus	134.5	-0.125044
Germ Free	E. coli	104	-0.872554
Germ Free	B.ovatus	147.5	0.193567
Germ Free	B.adolescentis	76.5	-1.54654
Germ Free	R.gnavus	104	-0.872554
Germ Free	Lactobacillus	81.5	-1.424
Germ Free	Enterrococcus	63.5	-1.86515
Germ Free	B.vulgatus	112.5	-0.664231
Lactobacillus	E. coli	146	0.156805
Lactobacillus	B.ovatus	139.5	-0.00250087
Lactobacillus	B.adolescentis	116	-0.578451
Lactobacillus	R.gnavus	140.5	0.0220077
Lactobacillus	Lactobacillus	135	-0.112789
Lactobacillus	Enterrococcus	148	0.205822
Lactobacillus	B.vulgatus	116.5	-0.566197
R. gnavus	E. coli	127.5	-0.296603
R. gnavus	B.ovatus	178	0.941078
R. gnavus	B.adolescentis	100	-0.970588
R. gnavus	R.gnavus	217.5	1.90916
R. gnavus	Lactobacillus	108	-0.77452
R. gnavus	Enterrococcus	123	-0.406892
R. gnavus	B.vulgatus	138	-0.0392637

### Sheet: Figure 2D 
Colonized_with	Restimulation_Genus	Restimulation_Species	Restimulation_Strain	IL_17A_SFC	normalized_SFC_z
B. ovatus	Lactobacillus	BSD2780061687sp1	BSD2780061687st1	0	0
B. ovatus	Escherichia	coli	BSD2780061687st2	15	0.127119
B. ovatus	Bifidobacterium	bifidum	BSD2780061687st1	9	0.0762712
B. ovatus	Bacteroides	uniformis	BSD2780061687st1	63	0.533898
B. ovatus	Ruminococcus	gnavus	BSD2780061687st1	2	0.0169492
B. ovatus	Bacteroides	fragilis	BSD2780061687st1	96	0.813559
B. ovatus	Bacteroides	1001136sp1	BSD2780061687st1	92	0.779661
B. ovatus	Bacteroides	ovatus	BSD2780061687st1	118	1
E. coli	Lactobacillus	BSD2780061687sp1	BSD2780061687st1	11	0.785714
E. coli	Escherichia	coli	BSD2780061687st2	14	1
E. coli	Bifidobacterium	bifidum	BSD2780061687st1	11	0.785714
E. coli	Bacteroides	uniformis	BSD2780061687st1	2	0.142857
E. coli	Ruminococcus	gnavus	BSD2780061687st1	3	0.214286
E. coli	Bacteroides	fragilis	BSD2780061687st1	6	0.428571
E. coli	Bacteroides	1001136sp1	BSD2780061687st1	4	0.285714
E. coli	Bacteroides	ovatus	BSD2780061687st1	5	0.357143
B. fragilis	Lactobacillus	BSD2780061687sp1	BSD2780061687st1	1	0.0434783
B. fragilis	Escherichia	coli	BSD2780061687st2	7	0.304348
B. fragilis	Bifidobacterium	bifidum	BSD2780061687st1	13	0.565217
B. fragilis	Bacteroides	uniformis	BSD2780061687st1	9	0.391304
B. fragilis	Ruminococcus	gnavus	BSD2780061687st1	1	0.0434783
B. fragilis	Bacteroides	fragilis	BSD2780061687st1	7	0.304348
B. fragilis	Bacteroides	1001136sp1	BSD2780061687st1	16	0.695652
B. fragilis	Bacteroides	ovatus	BSD2780061687st1	11	0.478261
B. fragilis	Escherichia	coli	BSD2780061687st2	2	0.0869565
B. fragilis	Bacteroides	uniformis	BSD2780061687st1	14	0.608696
B. fragilis	Bacteroides	fragilis	BSD2780061687st1	23	1
B. fragilis	Bacteroides	1001136sp1	BSD2780061687st1	2	0.0869565
B. fragilis	Bacteroides	ovatus	BSD2780061687st1	13	0.565217
B. uniformis	Lactobacillus	BSD2780061687sp1	BSD2780061687st1	1	0.142857
B. uniformis	Escherichia	coli	BSD2780061687st2	0	0
B. uniformis	Bifidobacterium	bifidum	BSD2780061687st1	0	0
B. uniformis	Bacteroides	uniformis	BSD2780061687st1	3	0.428571
B. uniformis	Ruminococcus	gnavus	BSD2780061687st1	1	0.142857
B. uniformis	Bacteroides	fragilis	BSD2780061687st1	3	0.428571
B. uniformis	Bacteroides	1001136sp1	BSD2780061687st1	0	0
B. uniformis	Bacteroides	ovatus	BSD2780061687st1	7	1
B. 100136	Lactobacillus	BSD2780061687sp1	BSD2780061687st1	3	0.0697674
B. 100136	Escherichia	coli	BSD2780061687st2	6	0.139535
B. 100136	Bifidobacterium	bifidum	BSD2780061687st1	9	0.209302
B. 100136	Bacteroides	uniformis	BSD2780061687st1	25	0.581395
B. 100136	Ruminococcus	gnavus	BSD2780061687st1	4	0.0930233
B. 100136	Bacteroides	fragilis	BSD2780061687st1	32	0.744186
B. 100136	Bacteroides	1001136sp1	BSD2780061687st1	43	1
B. 100136	Bacteroides	ovatus	BSD2780061687st1	25	0.581395
B. bifidum	Lactobacillus	BSD2780061687sp1	BSD2780061687st1	4	0.25
B. bifidum	Escherichia	coli	BSD2780061687st2	6	0.375
B. bifidum	Bifidobacterium	bifidum	BSD2780061687st1	16	1
B. bifidum	Bacteroides	uniformis	BSD2780061687st1	6	0.375
B. bifidum	Ruminococcus	gnavus	BSD2780061687st1	5	0.3125
B. bifidum	Bacteroides	fragilis	BSD2780061687st1	10	0.625
B. bifidum	Bacteroides	1001136sp1	BSD2780061687st1	7	0.4375
B. bifidum	Bacteroides	ovatus	BSD2780061687st1	2	0.125
R. gnavus	Lactobacillus	BSD2780061687sp1	BSD2780061687st1	1	0.333333
R. gnavus	Escherichia	coli	BSD2780061687st2	0	0
R. gnavus	Bifidobacterium	bifidum	BSD2780061687st1	0	0
R. gnavus	Bacteroides	uniformis	BSD2780061687st1	0	0
R. gnavus	Ruminococcus	gnavus	BSD2780061687st1	3	1
R. gnavus	Bacteroides	fragilis	BSD2780061687st1	0	0
R. gnavus	Bacteroides	1001136sp1	BSD2780061687st1	0	0
R. gnavus	Bacteroides	ovatus	BSD2780061687st1	0	0

### Sheet: Figure S2E
Colonized_with	RestimulationAg	IL17A_SFC_scaled	Pairwise_dist_16S
B. 1001136	B. fragilis	1.11057	0.089651
B. 1001136	B. ovatus	0.619975	0.027027
B. 1001136	B. uniformis	0.619975	0.070627
B. 1001136	B. bifidum	-0.501393	0.402769
B. 1001136	E. coli	-0.711649	0.468688
B. 1001136	Lactobacillus	-0.921906	0.441002
B. 1001136	R. gnavus	-0.85182	0.495715
B. bifidum	B. 1001136	0.186321	0.402769
B. bifidum	B. fragilis	0.751385	0.406724
B. bifidum	B. ovatus	-0.755453	0.399473
B. bifidum	B. uniformis	-0.00203378	0.39538
B. bifidum	E. coli	-0.00203378	0.316414
B. bifidum	Lactobacillus	-0.378743	0.35267
B. bifidum	R. gnavus	-0.190389	0.321688
B. fragilis	B. 1001136	0.964308	0.089651
B. fragilis	B. 1001136	-0.870104	0.089651
B. fragilis	B. ovatus	0.309161	0.084377
B. fragilis	B. ovatus	0.57122	0.084377
B. fragilis	B. uniformis	0.0471023	0.084488
B. fragilis	B. uniformis	0.702249	0.084488
B. fragilis	B. bifidum	0.57122	0.406724
B. fragilis	E. coli	-0.214957	0.405405
B. fragilis	E. coli	-0.870104	0.405405
B. fragilis	Lactobacillus	-1.00113	0.504944
B. fragilis	R. gnavus	-1.00113	0.504285
B. ovatus	B. 1001136	1.21748	0.027027
B. ovatus	B. fragilis	1.31964	0.084377
B. ovatus	B. uniformis	0.476834	0.077228
B. ovatus	B. bifidum	-0.902306	0.399473
B. ovatus	E. coli	-0.749068	0.470007
B. ovatus	Lactobacillus	-1.13216	0.444298
B. ovatus	R. gnavus	-1.08108	0.40145
B. uniformis	B. 1001136	-1.13216	0.070627
B. uniformis	B. fragilis	0.159413	0.084488
B. uniformis	B. ovatus	1.88151	0.077228
B. uniformis	B. bifidum	-1.13216	0.39538
B. uniformis	E. coli	-1.13216	0.463366
B. uniformis	Lactobacillus	-0.701637	0.424422
B. uniformis	R. gnavus	-0.701637	0.480528
E. coli	B. 1001136	-0.271112	0.468688
E. coli	B. fragilis	0.159413	0.405405
E. coli	B. ovatus	-0.0558494	0.470007
E. coli	B. uniformis	-0.701637	0.463366
E. coli	B. bifidum	1.23573	0.316414
E. coli	Lactobacillus	1.23573	0.308497
E. coli	R. gnavus	-0.486375	0.256748
R. gnavus	B. 1001136	-1.13216	0.495715
R. gnavus	B. fragilis	-1.13216	0.504285
R. gnavus	B. ovatus	-1.13216	0.40145
R. gnavus	B. uniformis	-1.13216	0.480528
R. gnavus	B. bifidum	-1.13216	0.321688
R. gnavus	E. coli	-1.13216	0.256748
R. gnavus	Lactobacillus	-0.127604	0.312706

### Sheet: Figure 3A 
Sample	Culture_Stool	Microbiota	MouseID	Disease	Th17
1100102_1	Culture	1100102	1	CD	20.8
1100102_3	Culture	1100102	2	CD	12.3
1100826_1	Culture	1100826	1	CD	19.2
1100826_2	Culture	1100826	2	CD	18
1100826_4	Culture	1100826	3	CD	13.9
1101312_1	Culture	1101312	1	UC	26
1101312_2	Culture	1101312	2	UC	26.6
1101312_3	Culture	1101312	3	UC	26.4
BSD1175_stool_1	Stool	BSD1175	1	CD	21.8
BSD1175_stool_2	Stool	BSD1175	2	CD	31.1
BSD1175_stool_3	Stool	BSD1175	3	CD	18.4
BSD1175_2	Culture	BSD1175	1	CD	18.4
BSD1175_3	Culture	BSD1175	2	CD	13.8
1101653_1	Culture	1101653	1	CD	10.4
1101653_2	Culture	1101653	2	CD	15.9
1101653_3	Culture	1101653	3	CD	12.8
BHM352_1	Culture	BHM352	1	RA	20.5
BHM352_2	Culture	BHM352	2	RA	17.7
BHM352_3	Culture	BHM352	3	RA	12
LS6620515_1	Culture	LS6620515	1	HD	10.2
1100102_stool_1	Stool	1100102	1	CD	11.1
1100102_stool_2	Stool	1100102	2	CD	16.1
1101653_stool_1	Stool	1101653	1	CD	11.9
1101653_stool_2	Stool	1101653	2	CD	9.9
1101653_stool_3	Stool	1101653	3	CD	11.8
BHM307_1	Culture	BHM307	1	RA	15.6
BHM307_2	Culture	BHM307	2	RA	12.6
BHM307_3	Culture	BHM307	3	RA	12
1101312_4	Culture	1101312	4	UC	25.2
1101312_5	Culture	1101312	5	UC	24.4
1101312_6	Culture	1101312	6	UC	26
1101312_stool_1	Stool	1101312	1	UC	26.5
1101312_stool_2	Stool	1101312	2	UC	23.9
1101312_stool_3	Stool	1101312	3	UC	43.2
BHM352_4	Culture	BHM352	4	RA	16.1
BHM352_5	Culture	BHM352	5	RA	18.1
BHM352_6	Culture	BHM352	6	RA	9.27
BHM352_stool_1	Stool	BHM352	1	RA	21.5
BHM352_stool_2	Stool	BHM352	2	RA	25.7
BHM352_stool_3	Stool	BHM352	3	RA	37.6
1001099_1	Culture	1001099	1	HD	21.1
1001099_2	Culture	1001099	2	HD	23
1001099_3	Culture	1001099	3	HD	21.4
1101437_1	Culture	1101437	1	UC	19.1
1101437_2	Culture	1101437	2	UC	14.1
1101437_3	Culture	1101437	3	UC	12.6
1101437_4	Culture	1101437	4	UC	12.4
1101437_5	Culture	1101437	5	UC	12.7
1101437_6	Culture	1101437	6	UC	17.2
BSD1687_1	Culture	BSD1687	1	CD	21.7
BSD1687_2	Culture	BSD1687	2	CD	16.1
BSD1687_3	Culture	BSD1687	3	CD	18.7
BSD1688_1	Culture	BSD1688	1	UC	28.2
BSD1688_2	Culture	BSD1688	2	UC	20.8
BSD1688_3	Culture	BSD1688	3	UC	28.7
LS6620515_2	Culture	LS6620515	2	HD	20.7
LS6620515_3	Culture	LS6620515	3	HD	33.4
LS6620515_4	Culture	LS6620515	4	HD	13.9
1001217_1	Culture	1001217	1	HD	10.5
1001217_2	Culture	1001217	2	HD	18.7
1001217_3	Culture	1001217	3	HD	10.1
1001271_1	Culture	1001271	1	HD	14.8
1001271_2	Culture	1001271	2	HD	10
1001271_3	Culture	1001271	3	HD	13.2
1001271_4	Culture	1001271	4	HD	30
1100102_4	Culture	1100102	3	CD	10.1
1100102_5	Culture	1100102	4	CD	12.5
1100102_6	Culture	1100102	5	CD	15.4
1100037_1	Culture	1100037	1	CD	19.2
1100037_2	Culture	1100037	2	CD	15
1100037_3	Culture	1100037	3	CD	20.5
1100224_1	Culture	1100224	1	CD	13.7
1100224_2	Culture	1100224	2	CD	38.8
1100224_3	Culture	1100224	3	CD	28.6

### Sheet: Figure 3C 
Colonized_with	Restimulation_strain	Scaled_IL-17A_SFC
Donor A culture community	No Antigen	0.21875
Donor A culture community	No Antigen	0
Donor A culture community	No Antigen	0.03125
Donor A culture community	Escherichia coli strain 1	2.15625
Donor A culture community	Escherichia coli strain 1	2
Donor A culture community	Escherichia coli strain 1	1.71875
Donor A culture community	Escherichia coli strain 2	0.25
Donor A culture community	Escherichia coli strain 2	0.1875
Donor A culture community	Escherichia coli strain 2	0.21875
Donor A culture community	CD3	0.6875
Donor A culture community	CD3	1.40625
Donor A culture community	CD3	0.90625
Donor A culture community	No Antigen	0
Donor A culture community	CD3	1
Donor A culture community	Streptococcus BSD2780120875sp1	0.0725806
Donor A culture community	Lactobacillus BSD2780061687sp1	0.435484
Donor A culture community	Escherichia coli strain 1	2.10484
Donor A culture community	Bifidobacterium adolescentis	0.653226
Donor A culture community	Bacteroides uniformis	0.290323
Donor A culture community	Lachnospiraceae 1001136sp1	0.145161
Donor A culture community	Bifidobacterium bifidum	0.620968
Donor A culture community	Escherichia coli strain 2	1.68548
Donor A culture community	Clostridium BSD2780061687sp1	0.0241935
Donor A culture community	Bacteroides fragilis	0.0403226
Donor A culture community	Enterococcus faecalis	0.0967742
Donor A culture community	Lachnospiraceae 1001136sp1	0.0645161
Donor A culture community	Enterococcus saccharolyticus	0.774194
Donor A culture community	Bifidobacterium breve	0.395161
Donor A culture community	Bacteroides 1001136sp1	0.282258
Donor A culture community	Ruminococcus gnavus	0.104839
Donor A culture community	Bacteroides ovatus	0.177419
Donor A culture community	Escherichia coli strain 1 + MHC ClassII Block	0
Donor A culture community	Escherichia coli strain 2 + MHC ClassII Block	0.0967742
Donor A culture community	No Antigen	0.152976
Donor A culture community	No Antigen	0.0931161
Donor A culture community	No Antigen	0.123046
Donor A culture community	Donor87 community	0.834719
Donor A culture community	Donor87 community	0.824742
Donor A culture community	Donor87 community	0.75158
Donor A culture community	CD3	1.01763
Donor A culture community	CD3	1.01097
Donor A culture community	CD3	0.971068

### Sheet: Figures 3E 
Strain_present_in_subcommunity	mean_IL17A_SFC_followingrestimulation	mean_percentCD4IL17A_ifstrainpresent	mean_percentCD4RORgt_ifstrainpresent
Bacteroides 1001136sp1	0.282258	1.9675	9.555
Bacteroides fragilis	0.0403226	1.86	10.665
Bacteroides uniformis	0.290323	6.115	19.8875
Bifidobacterium adolescentis	0.653226	3.82	13.7825
Bifidobacterium bifidum	0.620968	5.78	16.9
Bifidobacterium breve	0.395161	2.1	7.6375
Clostridium BSD2780061687sp1	0.0241935	1.04417	9.9275
Enterococcus faecalis	0.0967742	4.0075	13.425
Enterococcus saccharolyticus	0.774194	3.05667	10.375
Escherichia coli A6	1.99496	8.0225	25.675
Escherichia coli E2	0.585433	3.74	13.03
Lachnospiraceae 1001136sp1	0.104839	1.7275	12.5825
Lactobacillus BSD2780061687sp1	0.435484	5.9825	21.805
Ruminococcus gnavus	0.104839	1.28417	6.9
Streptococcus BSD2780120875sp1	0.0725806	5.29917	19.15

### Sheet: Figures 3F 
Subcommunity_of_DonorA	sum_IL17A_SFC_strainspresent	meanCD4_IL17_pos	meanCD4_RORgt_pos
A	3.36593	6.17	22.2
B	0.975806	0.723333	9.15
C	1.40801	2.09	14.46
D	1.37903	2.355	10.625
E	2.79335	9.875	29.15
F	2.63382	5.39	11.6
G	0.822581	1.365	10.705
H	0.879032	1.845	4.65

### Sheet: Figure 3G
Colonized_with	Restimulation_strain	IL-17A_SFC	Scaled_IL-17A_SFC
Donor B culture community	Bifidobacterium BSD2780061688sp1 BSD2780061688st1	46	0.269006
Donor B culture community	Lactobacillus reuteri BSD2780061688st1	34	0.19883
Donor B culture community	Enterococcus 1001136sp1 BSD2780061688st1	101	0.590643
Donor B culture community	Bifidobacterium longum BSD2780061688st1	31	0.181287
Donor B culture community	Enterococcus BSD2780061688sp2 BSD2780061688st1	69	0.403509
Donor B culture community	Enterococcus faecalis BSD2780061688st1	11	0.0643275
Donor B culture community	Bifidobacterium dentium BSD2780061688st1	98	0.573099
Donor B culture community	Enterococcus faecium BSD2780061688st1	29	0.169591
Donor B culture community	Clostridium perfringens BSD2780061688st1	4	0.0233918
Donor B culture community	Clostridium BSD2780120875sp1 BSD2780061688st1	31	0.181287
Donor B culture community	Bifidobacterium adolescentis BSD2780061688st1	6	0.0350877
Donor B culture community	Clostridium BSD2780061688sp1 BSD2780061688st2	29	0.169591
Donor B culture community	Enterococcus saccharolyticus BSD2780061688st1	74	0.432749
Donor B culture community	Bifidobacterium breve BSD2780061688st1	15	0.0877193
Donor B culture community	Bacteroides uniformis BSD2780061688st1	11	0.0643275
Donor B culture community	Clostridium perfringens BSD2780061688st2	66	0.385965
Donor B culture community	Enterococcus BSD2780061688sp1 BSD2780061688st1	9	0.0526316

### Sheet: Figure 3H
Sample.	CD4_RORgt_percent	RORgt_Treg_percent
Subcommunity A	25.4	32.4
Subcommunity A	23.4	43.5
Subcommunity A	20.7	42.7
Subcommunity A	15.7	36.3
Subcommunity A	13.6	40.2
Subcommunity B	7.29	42.8
Subcommunity B	6.78	33.1
Subcommunity B	9.62	35.6
Subcommunity B	10.8	39.2

### Sheet: Figure 4B
Colonized_with	Restimulation_strain	TimePoint	IL17A_SFC	IL17A_SFC_scaledtoCD3
Donor A culture community	Streptococcus BSD2780120875sp1 BSD2780120875st1	week4	25	0.154321
Donor A culture community	Lactobacillus BSD2780061687sp1 BSD2780061687st1	week4	35	0.216049
Donor A culture community	Escherichia coli BSD2780061687st2	week4	31	0.191358
Donor A culture community	Bifidobacterium adolescentis BSD2780061687st1	week4	32	0.197531
Donor A culture community	Bacteroides uniformis BSD2780061687st1	week4	48	0.296296
Donor A culture community	Lachnospiraceae 1001136sp1 BSD2780061687st1	week4	18	0.111111
Donor A culture community	Bifidobacterium bifidum BSD2780061687st1	week4	15	0.0925926
Donor A culture community	Escherichia coli BSD2780061687st1	week4	29	0.179012
Donor A culture community	Clostridium BSD2780061687sp1 BSD2780061687st1	week4	9	0.0555556
Donor A culture community	Bacteroides fragilis BSD2780061687st1	week4	26	0.160494
Donor A culture community	Enterococcus faecalis BSD2780061687st1	week4	31	0.191358
Donor A culture community	Lachnospiraceae 1001136sp1 BSD2780061687st2	week4	26	0.160494
Donor A culture community	Enterococcus saccharolyticus BSD2780061687st1	week4	45	0.277778
Donor A culture community	Bifidobacterium breve BSD2780061687st1	week4	19	0.117284
Donor A culture community	Bacteroides 1001136sp1 BSD2780061687st1	week4	61	0.376543
Donor A culture community	Ruminococcus gnavus BSD2780061687st1	week4	20	0.123457
Donor A culture community	Bacteroides ovatus BSD2780061687st1	week4	37	0.228395
Donor A culture community	Streptococcus BSD2780120875sp1 BSD2780120875st1	week5	14	0.11245
Donor A culture community	Lactobacillus BSD2780061687sp1 BSD2780061687st1	week5	15	0.120482
Donor A culture community	Escherichia coli BSD2780061687st2	week5	9	0.0722892
Donor A culture community	Bifidobacterium adolescentis BSD2780061687st1	week5	9	0.0722892
Donor A culture community	Bacteroides uniformis BSD2780061687st1	week5	37	0.297189
Donor A culture community	Lachnospiraceae 1001136sp1 BSD2780061687st1	week5	14	0.11245
Donor A culture community	Bifidobacterium bifidum BSD2780061687st1	week5	18	0.144578
Donor A culture community	Escherichia coli BSD2780061687st1	week5	18	0.144578
Donor A culture community	Clostridium BSD2780061687sp1 BSD2780061687st1	week5	17	0.136546
Donor A culture community	Bacteroides fragilis BSD2780061687st1	week5	41	0.329317
Donor A culture community	Enterococcus faecalis BSD2780061687st1	week5	15	0.120482
Donor A culture community	Lachnospiraceae 1001136sp1 BSD2780061687st2	week5	23	0.184739
Donor A culture community	Enterococcus saccharolyticus BSD2780061687st1	week5	17	0.136546
Donor A culture community	Bifidobacterium breve BSD2780061687st1	week5	22	0.176707
Donor A culture community	Bacteroides 1001136sp1 BSD2780061687st1	week5	39	0.313253
Donor A culture community	Ruminococcus gnavus BSD2780061687st1	week5	12	0.0963855
Donor A culture community	Bacteroides ovatus BSD2780061687st1	week5	21	0.168675
Donor A culture community	Streptococcus BSD2780120875sp1 BSD2780120875st1	week5	12	0.0963855
Donor A culture community	Lactobacillus BSD2780061687sp1 BSD2780061687st1	week5	21	0.168675
Donor A culture community	Escherichia coli BSD2780061687st2	week5	25	0.200803
Donor A culture community	Bifidobacterium adolescentis BSD2780061687st1	week5	25	0.200803
Donor A culture community	Bacteroides uniformis BSD2780061687st1	week5	40	0.321285
Donor A culture community	Lachnospiraceae 1001136sp1 BSD2780061687st1	week5	29	0.232932
Donor A culture community	Bifidobacterium bifidum BSD2780061687st1	week5	17	0.136546
Donor A culture community	Escherichia coli BSD2780061687st1	week5	23	0.184739
Donor A culture community	Clostridium BSD2780061687sp1 BSD2780061687st1	week5	13	0.104418
Donor A culture community	Bacteroides fragilis BSD2780061687st1	week5	44	0.353414
Donor A culture community	Enterococcus faecalis BSD2780061687st1	week5	25	0.200803
Donor A culture community	Lachnospiraceae 1001136sp1 BSD2780061687st2	week5	23	0.184739
Donor A culture community	Enterococcus saccharolyticus BSD2780061687st1	week5	13	0.104418
Donor A culture community	Bifidobacterium breve BSD2780061687st1	week5	28	0.2249
Donor A culture community	Bacteroides 1001136sp1 BSD2780061687st1	week5	23	0.184739
Donor A culture community	Ruminococcus gnavus BSD2780061687st1	week5	22	0.176707
Donor A culture community	Bacteroides ovatus BSD2780061687st1	week5	20	0.160643
Donor A culture community	Streptococcus BSD2780120875sp1 BSD2780120875st1	week6	20	0.0429646
Donor A culture community	Lactobacillus BSD2780061687sp1 BSD2780061687st1	week6	24	0.0515575
Donor A culture community	Escherichia coli BSD2780061687st2	week6	25	0.0537057
Donor A culture community	Bifidobacterium adolescentis BSD2780061687st1	week6	21	0.0451128
Donor A culture community	Bacteroides uniformis BSD2780061687st1	week6	74	0.158969
Donor A culture community	Lachnospiraceae 1001136sp1 BSD2780061687st1	week6	34	0.0730397
Donor A culture community	Bifidobacterium bifidum BSD2780061687st1	week6	32	0.0687433
Donor A culture community	Escherichia coli BSD2780061687st1	week6	37	0.0794844
Donor A culture community	Clostridium BSD2780061687sp1 BSD2780061687st1	week6	41	0.0880773
Donor A culture community	Bacteroides fragilis BSD2780061687st1	week6	101	0.216971
Donor A culture community	Enterococcus faecalis BSD2780061687st1	week6	40	0.0859291
Donor A culture community	Lachnospiraceae 1001136sp1 BSD2780061687st2	week6	42	0.0902256
Donor A culture community	Enterococcus saccharolyticus BSD2780061687st1	week6	25	0.0537057
Donor A culture community	Bifidobacterium breve BSD2780061687st1	week6	45	0.0966702
Donor A culture community	Bacteroides 1001136sp1 BSD2780061687st1	week6	100	0.214823
Donor A culture community	Ruminococcus gnavus BSD2780061687st1	week6	45	0.0966702
Donor A culture community	Bacteroides ovatus BSD2780061687st1	week6	72	0.154672
Donor A culture community	Streptococcus BSD2780120875sp1 BSD2780120875st1	week6	23	0.0494092
Donor A culture community	Lactobacillus BSD2780061687sp1 BSD2780061687st1	week6	31	0.0665951
Donor A culture community	Escherichia coli BSD2780061687st2	week6	57	0.122449
Donor A culture community	Bifidobacterium adolescentis BSD2780061687st1	week6	76	0.163265
Donor A culture community	Bacteroides uniformis BSD2780061687st1	week6	152	0.326531
Donor A culture community	Lachnospiraceae 1001136sp1 BSD2780061687st1	week6	55	0.118153
Donor A culture community	Bifidobacterium bifidum BSD2780061687st1	week6	63	0.135338
Donor A culture community	Escherichia coli BSD2780061687st1	week6	39	0.0837809
Donor A culture community	Clostridium BSD2780061687sp1 BSD2780061687st1	week6	43	0.0923738
Donor A culture community	Bacteroides fragilis BSD2780061687st1	week6	124	0.26638
Donor A culture community	Enterococcus faecalis BSD2780061687st1	week6	49	0.105263
Donor A culture community	Lachnospiraceae 1001136sp1 BSD2780061687st2	week6	51	0.10956
Donor A culture community	Enterococcus saccharolyticus BSD2780061687st1	week6	75	0.161117
Donor A culture community	Bifidobacterium breve BSD2780061687st1	week6	58	0.124597
Donor A culture community	Bacteroides 1001136sp1 BSD2780061687st1	week6	118	0.253491
Donor A culture community	Ruminococcus gnavus BSD2780061687st1	week6	45	0.0966702
Donor A culture community	Bacteroides ovatus BSD2780061687st1	week6	92	0.197637
Donor A culture community	Streptococcus BSD2780120875sp1 BSD2780120875st1	week6	33	0.0708915
Donor A culture community	Lactobacillus BSD2780061687sp1 BSD2780061687st1	week6	36	0.0773362
Donor A culture community	Escherichia coli BSD2780061687st2	week6	44	0.094522
Donor A culture community	Bifidobacterium adolescentis BSD2780061687st1	week6	59	0.126745
Donor A culture community	Bacteroides uniformis BSD2780061687st1	week6	89	0.191192
Donor A culture community	Lachnospiraceae 1001136sp1 BSD2780061687st1	week6	48	0.103115
Donor A culture community	Bifidobacterium bifidum BSD2780061687st1	week6	46	0.0988185
Donor A culture community	Escherichia coli BSD2780061687st1	week6	28	0.0601504
Donor A culture community	Clostridium BSD2780061687sp1 BSD2780061687st1	week6	24	0.0515575
Donor A culture community	Bacteroides fragilis BSD2780061687st1	week6	109	0.234157
Donor A culture community	Enterococcus faecalis BSD2780061687st1	week6	33	0.0708915
Donor A culture community	Lachnospiraceae 1001136sp1 BSD2780061687st2	week6	26	0.0558539
Donor A culture community	Enterococcus saccharolyticus BSD2780061687st1	week6	23	0.0494092
Donor A culture community	Bifidobacterium breve BSD2780061687st1	week6	38	0.0816327
Donor A culture community	Bacteroides 1001136sp1 BSD2780061687st1	week6	68	0.146079
Donor A culture community	Ruminococcus gnavus BSD2780061687st1	week6	26	0.0558539
Donor A culture community	Bacteroides ovatus BSD2780061687st1	week6	95	0.204082
Donor B culture community	Bifidobacterium BSD2780061688sp1	week6	16	0.103226
Donor B culture community	Lactobacillus reuteri	week6	5	0.0322581
Donor B culture community	Enterococcus 1001136sp1	week6	7	0.0451613
Donor B culture community	Bifidobacterium longum	week6	58	0.374194
Donor B culture community	Enterococcus BSD2780061688sp2	week6	8	0.0516129
Donor B culture community	Enterococcus faecalis	week6	27	0.174194
Donor B culture community	Bifidobacterium dentium	week6	34	0.219355
Donor B culture community	Enterococcus faecium	week6	12	0.0774194
Donor B culture community	Clostridium BSD2780120875sp1	week6	27	0.174194
Donor B culture community	Bifidobacterium adolescentis	week6	29	0.187097
Donor B culture community	Clostridium BSD2780061688sp1	week6	33	0.212903
Donor B culture community	Enterococcus saccharolyticus	week6	26	0.167742
Donor B culture community	Bifidobacterium breve	week6	85	0.548387
Donor B culture community	Bacteroides uniformis	week6	92	0.593548
Donor B culture community	Clostridium perfringens	week6	7	0.0451613
Donor B culture community	Enterococcus BSD2780061688sp1	week6	19	0.122581
Donor B culture community	Bifidobacterium BSD2780061688sp1	week6	13	0.083871
Donor B culture community	Lactobacillus reuteri	week6	13	0.083871
Donor B culture community	Enterococcus 1001136sp1	week6	13	0.083871
Donor B culture community	Bifidobacterium longum	week6	66	0.425806
Donor B culture community	Enterococcus BSD2780061688sp2	week6	21	0.135484
Donor B culture community	Enterococcus faecalis	week6	29	0.187097
Donor B culture community	Bifidobacterium dentium	week6	40	0.258065
Donor B culture community	Enterococcus faecium	week6	18	0.116129
Donor B culture community	Clostridium BSD2780120875sp1	week6	31	0.2
Donor B culture community	Bifidobacterium adolescentis	week6	42	0.270968
Donor B culture community	Clostridium BSD2780061688sp1	week6	52	0.335484
Donor B culture community	Enterococcus saccharolyticus	week6	33	0.212903
Donor B culture community	Bifidobacterium breve	week6	79	0.509677
Donor B culture community	Bacteroides uniformis	week6	85	0.548387
Donor B culture community	Clostridium perfringens	week6	6	0.0387097
Donor B culture community	Enterococcus BSD2780061688sp1	week6	2	0.0129032
Donor B culture community	Bifidobacterium BSD2780061688sp1	week6	11	0.0709677
Donor B culture community	Lactobacillus reuteri	week6	3	0.0193548
Donor B culture community	Enterococcus 1001136sp1	week6	13	0.083871
Donor B culture community	Bifidobacterium longum	week6	49	0.316129
Donor B culture community	Enterococcus BSD2780061688sp2	week6	11	0.0709677
Donor B culture community	Enterococcus faecalis	week6	19	0.122581
Donor B culture community	Bifidobacterium dentium	week6	31	0.2
Donor B culture community	Enterococcus faecium	week6	4	0.0258065
Donor B culture community	Clostridium BSD2780120875sp1	week6	7	0.0451613
Donor B culture community	Bifidobacterium adolescentis	week6	15	0.0967742
Donor B culture community	Clostridium BSD2780061688sp1	week6	25	0.16129
Donor B culture community	Enterococcus saccharolyticus	week6	23	0.148387
Donor B culture community	Bifidobacterium breve	week6	39	0.251613
Donor B culture community	Bacteroides uniformis	week6	49	0.316129
Donor B culture community	Clostridium perfringens	week6	2	0.0129032
Donor B culture community	Enterococcus BSD2780061688sp1	week6	5	0.0322581

### Sheet: Figure 4D
Strains_across_DonorA_DonorB	IL17A_SFC_homeostasis	IL17A_SFC_colitis
Bacteroides uniformis BSD2780061688st1	0.486022	0.366971
Bifidobacterium adolescentis BSD2780061688st1	0.184946	0.190558
Bifidobacterium breve BSD2780061688st1	0.436559	0.273142
Bifidobacterium BSD2780061688sp1 BSD2780061688st1	0.0860215	0.20349
Bifidobacterium dentium BSD2780061688st1	0.225806	0.345505
Bifidobacterium longum BSD2780061688st1	0.372043	0.316526
Clostridium BSD2780061688sp1 BSD2780061688st2	0.236559	0.312628
Clostridium BSD2780120875sp1 BSD2780061688st1	0.139785	0.145795
Clostridium perfringens BSD2780061688st2	0.0322581	0.16524
Enterococcus 1001136sp1 BSD2780061688st1	0.0709677	0.265987
Enterococcus BSD2780061688sp1 BSD2780061688st1	0.055914	0.0907146
Enterococcus BSD2780061688sp2 BSD2780061688st1	0.0860215	0.183283
Enterococcus faecalis BSD2780061688st1	0.16129	0.106808
Enterococcus faecium BSD2780061688st1	0.0731183	0.0646603
Enterococcus saccharolyticus BSD2780061688st1	0.176344	0.20929
Lactobacillus reuteri BSD2780061688st1	0.0451613	0.110992
Bacteroides 1001136sp1 BSD2780061687st1	0.248155	0.282258
Bacteroides fragilis BSD2780061687st1	0.260122	0.0403226
Bacteroides ovatus BSD2780061687st1	0.185684	0.177419
Bacteroides uniformis BSD2780061687st1	0.265244	0.290323
Bifidobacterium adolescentis BSD2780061687st1	0.134291	0.653226
Bifidobacterium bifidum BSD2780061687st1	0.11277	0.620968
Bifidobacterium breve BSD2780061687st1	0.136965	0.395161
Clostridium BSD2780061687sp1 BSD2780061687st1	0.088088	0.0241935
Enterococcus faecalis BSD2780061687st1	0.129121	0.0967742
Enterococcus saccharolyticus BSD2780061687st1	0.130496	0.774194
Escherichia coli BSD2780061687st1	0.121958	1.68548
Escherichia coli BSD2780061687st2	0.122521	2.10484
Lachnospiraceae 1001136sp1 BSD2780061687st1	0.125133	0.145161
Lachnospiraceae 1001136sp1 BSD2780061687st2	0.130935	0.0645161
Lactobacillus BSD2780061687sp1 BSD2780061687st1	0.116782	0.435484
Ruminococcus gnavus BSD2780061687st1	0.107624	0.104839
Streptococcus BSD2780120875sp1 BSD2780120875st1	0.0877369	0.0725806
